# Analysis of Single Nucleotide Polymorphisms in human Voltage-Gated Ion Channels

**DOI:** 10.1101/476572

**Authors:** Katerina C. Nastou, Michail A. Batskinis, Zoi I. Litou, Stavros J. Hamodrakas, Vassiliki A. Iconomidou

## Abstract

Voltage-Gated Ion Channels (VGICs) are one of the largest groups of transmembrane proteins. Due to their major role in the generation and propagation of electrical signals, VGICs are considered important from a medical viewpoint and their dysfunction is often associated with a group of diseases known as “Channelopathies”. We identified disease associated mutations and polymorphisms in these proteins through mapping missense Single Nucleotide Polymorphisms (SNPs) from the UniProt and ClinVar databases on their amino acid sequence, taking into consideration their special topological and functional characteristics. Statistical analysis revealed that disease associated SNPs are mostly found in the Voltage Sensor Domain – and especially at its fourth transmembrane segment (S4) – and in the Pore Loop. Both these regions are extremely important for the activation and ion conductivity of VGICs. Moreover, amongst the most frequently observed mutations are those of arginine to glutamine, to histidine or to cysteine, which can probably be attributed to the extremely important role of arginine residues in the regulation of membrane potential in these proteins. We suggest that topological information in combination with genetic variation data can contribute towards a better evaluation of the effect of currently unclassified mutations in VGICs. It is hoped that potential associations with certain disease phenotypes will be revealed in the future, with the use of similar approaches.

## Supplementary material for "Analysis of Single Nucleotide Polymorphisms in human Voltage-Gated Ion Channels"

### Sheet: Full
Table S3 (A): The full dataset of missense SNPs located on KVs (2035 SNPs), CaVs (741 SNPs) and NaVs (2535 SNPs). This excel sheet named "Full" contains a dataset of unique SNPs from both databases (5311 SNPs). The excel sheet "UniProt" contains all SNPs isolated from UniProtKB and the excel sheet "ClinVar" contains SNPs isolated from ClinVar (more details regarding the assembly of this dataset can be found in the Methods section of the main manuscript).
Final Dataset
#	Channel Type	Gene Name	AC	AA Before	Position	AA After	Status
1	CaV	CACNA1A	O00555	A	1507	S	Pathogenic
2	CaV	CACNA1A	O00555	A	21	V	Polymorphism
3	CaV	CACNA1A	O00555	A	2436	T	Unclassified
4	CaV	CACNA1A	O00555	A	405	T	Pathogenic
5	CaV	CACNA1A	O00555	A	453	T	Polymorphism
6	CaV	CACNA1A	O00555	A	712	T	Pathogenic
7	CaV	CACNA1A	O00555	C	1868	R	Pathogenic
8	CaV	CACNA1A	O00555	C	256	R	Pathogenic
9	CaV	CACNA1A	O00555	C	287	Y	Pathogenic
10	CaV	CACNA1A	O00555	D	1337	Y	Pathogenic
11	CaV	CACNA1A	O00555	D	714	E	Pathogenic
12	CaV	CACNA1A	O00555	E	101	Q	Pathogenic
13	CaV	CACNA1A	O00555	E	1014	K	Polymorphism
14	CaV	CACNA1A	O00555	E	1755	K	Pathogenic
15	CaV	CACNA1A	O00555	E	388	K	Pathogenic
16	CaV	CACNA1A	O00555	E	731	A	Polymorphism
17	CaV	CACNA1A	O00555	E	917	D	Polymorphism
18	CaV	CACNA1A	O00555	E	992	V	Polymorphism
19	CaV	CACNA1A	O00555	F	1402	C	Pathogenic
20	CaV	CACNA1A	O00555	F	1489	S	Pathogenic
21	CaV	CACNA1A	O00555	G	1104	S	Polymorphism
22	CaV	CACNA1A	O00555	G	1481	R	Pathogenic
23	CaV	CACNA1A	O00555	G	293	R	Pathogenic
24	CaV	CACNA1A	O00555	G	637	D	Pathogenic
25	CaV	CACNA1A	O00555	H	1735	L	Pathogenic
26	CaV	CACNA1A	O00555	H	253	Y	Pathogenic
27	CaV	CACNA1A	O00555	I	1809	L	Pathogenic
28	CaV	CACNA1A	O00555	K	1334	E	Pathogenic
29	CaV	CACNA1A	O00555	L	389	F	Pathogenic
30	CaV	CACNA1A	O00555	M	797	T	Pathogenic
31	CaV	CACNA1A	O00555	P	1172	L	Polymorphism
32	CaV	CACNA1A	O00555	P	2395	S	Polymorphism
33	CaV	CACNA1A	O00555	P	896	R	Pathogenic
34	CaV	CACNA1A	O00555	P	913	S	Polymorphism
35	CaV	CACNA1A	O00555	R	1345	Q	Pathogenic
36	CaV	CACNA1A	O00555	R	1660	H	Pathogenic
37	CaV	CACNA1A	O00555	R	1663	Q	Pathogenic
38	CaV	CACNA1A	O00555	R	1666	W	Pathogenic
39	CaV	CACNA1A	O00555	R	1672	P	Pathogenic
40	CaV	CACNA1A	O00555	R	1678	C	Pathogenic
41	CaV	CACNA1A	O00555	R	192	Q	Pathogenic
42	CaV	CACNA1A	O00555	R	195	K	Pathogenic
43	CaV	CACNA1A	O00555	R	2134	C	Pathogenic
44	CaV	CACNA1A	O00555	R	582	Q	Pathogenic
45	CaV	CACNA1A	O00555	S	218	L	Pathogenic
46	CaV	CACNA1A	O00555	T	500	M	Pathogenic
47	CaV	CACNA1A	O00555	T	665	M	Pathogenic
48	CaV	CACNA1A	O00555	V	1455	L	Pathogenic
49	CaV	CACNA1A	O00555	V	1492	I	Pathogenic
50	CaV	CACNA1A	O00555	V	1694	I	Pathogenic
51	CaV	CACNA1A	O00555	V	713	A	Pathogenic
52	CaV	CACNA1A	O00555	W	1435	R	Pathogenic
53	CaV	CACNA1A	O00555	W	1682	R	Pathogenic
54	CaV	CACNA1A	O00555	Y	1383	C	Pathogenic
55	CaV	CACNA1A	O00555	Y	248	C	Pathogenic
56	CaV	CACNA1B	Q00975	A	862	S	Polymorphism
57	CaV	CACNA1B	Q00975	E	1436	K	Polymorphism
58	CaV	CACNA1B	Q00975	E	1500	K	Polymorphism
59	CaV	CACNA1B	Q00975	M	1516	I	Unclassified
60	CaV	CACNA1B	Q00975	N	167	K	Polymorphism
61	CaV	CACNA1B	Q00975	R	1389	H	Pathogenic
62	CaV	CACNA1B	Q00975	S	1745	G	Unclassified
63	CaV	CACNA1B	Q00975	T	996	A	Polymorphism
64	CaV	CACNA1B	Q00975	Y	59	H	Unclassified
65	CaV	CACNA1C	Q13936	A	1365	T	Polymorphism
66	CaV	CACNA1C	Q13936	A	1765	G	Polymorphism
67	CaV	CACNA1C	Q13936	A	2091	S	Unclassified
68	CaV	CACNA1C	Q13936	A	2122	G	Polymorphism
69	CaV	CACNA1C	Q13936	A	2169	T	Polymorphism
70	CaV	CACNA1C	Q13936	A	28	T	Unclassified
71	CaV	CACNA1C	Q13936	A	39	V	Unclassified
72	CaV	CACNA1C	Q13936	A	582	D	Pathogenic
73	CaV	CACNA1C	Q13936	A	752	T	Polymorphism
74	CaV	CACNA1C	Q13936	D	1787	N	Polymorphism
75	CaV	CACNA1C	Q13936	E	1544	K	Pathogenic
76	CaV	CACNA1C	Q13936	E	1948	K	Polymorphism
77	CaV	CACNA1C	Q13936	E	477	K	Polymorphism
78	CaV	CACNA1C	Q13936	G	1831	C	Unclassified
79	CaV	CACNA1C	Q13936	G	1843	A	Polymorphism
80	CaV	CACNA1C	Q13936	G	37	R	Polymorphism
81	CaV	CACNA1C	Q13936	G	402	S	Pathogenic
82	CaV	CACNA1C	Q13936	G	406	R	Pathogenic
83	CaV	CACNA1C	Q13936	G	490	R	Unclassified
84	CaV	CACNA1C	Q13936	I	1186	T	Pathogenic
85	CaV	CACNA1C	Q13936	I	1186	V	Pathogenic
86	CaV	CACNA1C	Q13936	I	1523	M	Pathogenic
87	CaV	CACNA1C	Q13936	I	304	T	Polymorphism
88	CaV	CACNA1C	Q13936	I	391	L	Polymorphism
89	CaV	CACNA1C	Q13936	K	1893	R	Polymorphism
90	CaV	CACNA1C	Q13936	L	614	P	Unclassified
91	CaV	CACNA1C	Q13936	M	1869	V	Polymorphism
92	CaV	CACNA1C	Q13936	M	456	I	Unclassified
93	CaV	CACNA1C	Q13936	N	2174	S	Polymorphism
94	CaV	CACNA1C	Q13936	P	1868	L	Polymorphism
95	CaV	CACNA1C	Q13936	P	381	S	Unclassified
96	CaV	CACNA1C	Q13936	P	817	S	Polymorphism
97	CaV	CACNA1C	Q13936	Q	84	R	Polymorphism
98	CaV	CACNA1C	Q13936	R	1159	H	Unclassified
99	CaV	CACNA1C	Q13936	R	1972	C	Polymorphism
100	CaV	CACNA1C	Q13936	R	2056	Q	Polymorphism
101	CaV	CACNA1C	Q13936	R	24	H	Unclassified
102	CaV	CACNA1C	Q13936	R	518	C	Pathogenic
103	CaV	CACNA1C	Q13936	R	518	H	Pathogenic
104	CaV	CACNA1C	Q13936	R	858	H	Pathogenic
105	CaV	CACNA1C	Q13936	R	860	G	Pathogenic
106	CaV	CACNA1C	Q13936	S	878	R	Unclassified
107	CaV	CACNA1C	Q13936	T	1800	I	Unclassified
108	CaV	CACNA1C	Q13936	T	1835	M	Polymorphism
109	CaV	CACNA1C	Q13936	T	1953	M	Unclassified
110	CaV	CACNA1C	Q13936	T	2081	N	Polymorphism
111	CaV	CACNA1C	Q13936	V	1755	I	Polymorphism
112	CaV	CACNA1C	Q13936	V	2097	I	Unclassified
113	CaV	CACNA1D	Q01668	A	749	G	Pathogenic
114	CaV	CACNA1D	Q01668	D	2097	N	Polymorphism
115	CaV	CACNA1D	Q01668	G	403	D	Pathogenic
116	CaV	CACNA1D	Q01668	G	403	R	Pathogenic
117	CaV	CACNA1D	Q01668	G	407	R	Pathogenic
118	CaV	CACNA1D	Q01668	I	750	M	Pathogenic
119	CaV	CACNA1D	Q01668	V	401	L	Pathogenic
120	CaV	CACNA1E	Q15878	A	1955	T	Polymorphism
121	CaV	CACNA1E	Q15878	A	702	T	Unclassified
122	CaV	CACNA1E	Q15878	D	859	E	Polymorphism
123	CaV	CACNA1E	Q15878	F	698	S	Pathogenic
124	CaV	CACNA1E	Q15878	G	1430	R	Unclassified
125	CaV	CACNA1E	Q15878	G	690	D	Unclassified
126	CaV	CACNA1E	Q15878	R	879	W	Unclassified
127	CaV	CACNA1E	Q15878	S	851	G	Unclassified
128	CaV	CACNA1E	Q15878	V	2010	M	Unclassified
129	CaV	CACNA1F	O60840	A	1259	T	Polymorphism
130	CaV	CACNA1F	O60840	A	1270	T	Polymorphism
131	CaV	CACNA1F	O60840	A	547	T	Pathogenic
132	CaV	CACNA1F	O60840	A	928	D	Pathogenic
133	CaV	CACNA1F	O60840	C	1040	R	Polymorphism
134	CaV	CACNA1F	O60840	C	1499	R	Pathogenic
135	CaV	CACNA1F	O60840	C	74	R	Pathogenic
136	CaV	CACNA1F	O60840	D	1954	N	Unclassified
137	CaV	CACNA1F	O60840	E	1387	D	Unclassified
138	CaV	CACNA1F	O60840	F	753	C	Pathogenic
139	CaV	CACNA1F	O60840	G	1001	R	Unclassified
140	CaV	CACNA1F	O60840	G	1018	E	Pathogenic
141	CaV	CACNA1F	O60840	G	1018	R	Pathogenic
142	CaV	CACNA1F	O60840	G	1405	S	Polymorphism
143	CaV	CACNA1F	O60840	G	150	R	Pathogenic
144	CaV	CACNA1F	O60840	G	1684	W	Polymorphism
145	CaV	CACNA1F	O60840	G	261	R	Pathogenic
146	CaV	CACNA1F	O60840	G	31	R	Unclassified
147	CaV	CACNA1F	O60840	G	369	D	Pathogenic
148	CaV	CACNA1F	O60840	G	603	R	Pathogenic
149	CaV	CACNA1F	O60840	G	674	D	Pathogenic
150	CaV	CACNA1F	O60840	G	826	V	Unclassified
151	CaV	CACNA1F	O60840	G	848	S	Pathogenic
152	CaV	CACNA1F	O60840	G	933	S	Unclassified
153	CaV	CACNA1F	O60840	H	638	Y	Unclassified
154	CaV	CACNA1F	O60840	I	656	F	Unclassified
155	CaV	CACNA1F	O60840	I	756	T	Pathogenic
156	CaV	CACNA1F	O60840	L	1079	P	Pathogenic
157	CaV	CACNA1F	O60840	L	1375	H	Pathogenic
158	CaV	CACNA1F	O60840	L	1508	P	Pathogenic
159	CaV	CACNA1F	O60840	L	860	P	Pathogenic
160	CaV	CACNA1F	O60840	M	1	L	Unclassified
161	CaV	CACNA1F	O60840	N	1071	K	Pathogenic
162	CaV	CACNA1F	O60840	N	746	T	Polymorphism
163	CaV	CACNA1F	O60840	P	14	L	Polymorphism
164	CaV	CACNA1F	O60840	P	1491	L	Pathogenic
165	CaV	CACNA1F	O60840	P	1500	R	Pathogenic
166	CaV	CACNA1F	O60840	P	1572	Q	Unclassified
167	CaV	CACNA1F	O60840	P	191	A	Unclassified
168	CaV	CACNA1F	O60840	P	348	S	Unclassified
169	CaV	CACNA1F	O60840	Q	1625	R	Unclassified
170	CaV	CACNA1F	O60840	Q	1762	H	Unclassified
171	CaV	CACNA1F	O60840	R	1060	W	Pathogenic
172	CaV	CACNA1F	O60840	R	1296	C	Pathogenic
173	CaV	CACNA1F	O60840	R	1930	H	Polymorphism
174	CaV	CACNA1F	O60840	R	519	Q	Polymorphism
175	CaV	CACNA1F	O60840	R	523	H	Polymorphism
176	CaV	CACNA1F	O60840	R	70	Q	Polymorphism
177	CaV	CACNA1F	O60840	R	900	H	Unclassified
178	CaV	CACNA1F	O60840	R	937	C	Unclassified
179	CaV	CACNA1F	O60840	S	229	P	Pathogenic
180	CaV	CACNA1F	O60840	V	1072	L	Unclassified
181	CaV	CACNA1F	O60840	V	635	I	Unclassified
182	CaV	CACNA1F	O60840	W	91	L	Unclassified
183	CaV	CACNA1F	O60840	Y	1099	C	Unclassified
184	CaV	CACNA1G	O43497	A	1238	V	Unclassified
185	CaV	CACNA1G	O43497	A	961	T	Unclassified
186	CaV	CACNA1G	O43497	D	254	N	Unclassified
187	CaV	CACNA1G	O43497	E	2317	K	Pathogenic
188	CaV	CACNA1G	O43497	G	581	S	Unclassified
189	CaV	CACNA1G	O43497	I	2114	F	Unclassified
190	CaV	CACNA1G	O43497	K	1018	T	Unclassified
191	CaV	CACNA1G	O43497	L	1891	I	Unclassified
192	CaV	CACNA1G	O43497	L	208	P	Pathogenic
193	CaV	CACNA1G	O43497	M	1531	V	Pathogenic
194	CaV	CACNA1G	O43497	M	859	R	Unclassified
195	CaV	CACNA1G	O43497	M	88	V	Unclassified
196	CaV	CACNA1G	O43497	P	2237	H	Unclassified
197	CaV	CACNA1G	O43497	P	2356	S	Unclassified
198	CaV	CACNA1G	O43497	P	519	L	Unclassified
199	CaV	CACNA1G	O43497	P	591	S	Unclassified
200	CaV	CACNA1G	O43497	R	102	Q	Unclassified
201	CaV	CACNA1G	O43497	R	1185	C	Unclassified
202	CaV	CACNA1G	O43497	R	1715	H	Pathogenic
203	CaV	CACNA1G	O43497	R	2301	Q	Unclassified
204	CaV	CACNA1G	O43497	R	853	Q	Pathogenic
205	CaV	CACNA1G	O43497	S	1105	R	Unclassified
206	CaV	CACNA1G	O43497	S	26	W	Unclassified
207	CaV	CACNA1G	O43497	S	630	R	Pathogenic
208	CaV	CACNA1G	O43497	S	710	C	Unclassified
209	CaV	CACNA1G	O43497	T	2113	N	Unclassified
210	CaV	CACNA1G	O43497	T	867	P	Pathogenic
211	CaV	CACNA1G	O43497	V	954	M	Unclassified
212	CaV	CACNA1G	O43497	V	989	I	Unclassified
213	CaV	CACNA1G	O43497	Y	1593	C	Unclassified
214	CaV	CACNA1G	O43497	Y	1612	H	Unclassified
215	CaV	CACNA1H	O95180	A	1020	E	Unclassified
216	CaV	CACNA1H	O95180	A	1059	S	Polymorphism
217	CaV	CACNA1H	O95180	A	1208	T	Polymorphism
218	CaV	CACNA1H	O95180	A	1341	V	Unclassified
219	CaV	CACNA1H	O95180	A	1349	T	Polymorphism
220	CaV	CACNA1H	O95180	A	1358	T	Unclassified
221	CaV	CACNA1H	O95180	A	1382	V	Unclassified
222	CaV	CACNA1H	O95180	A	1439	V	Unclassified
223	CaV	CACNA1H	O95180	A	1476	T	Unclassified
224	CaV	CACNA1H	O95180	A	1705	T	Polymorphism
225	CaV	CACNA1H	O95180	A	1870	T	Unclassified
226	CaV	CACNA1H	O95180	A	1874	V	Unclassified
227	CaV	CACNA1H	O95180	A	1940	P	Unclassified
228	CaV	CACNA1H	O95180	A	1942	V	Unclassified
229	CaV	CACNA1H	O95180	A	1966	V	Polymorphism
230	CaV	CACNA1H	O95180	A	1997	T	Polymorphism
231	CaV	CACNA1H	O95180	A	2085	P	Unclassified
232	CaV	CACNA1H	O95180	A	2108	T	Polymorphism
233	CaV	CACNA1H	O95180	A	2198	V	Unclassified
234	CaV	CACNA1H	O95180	A	2208	V	Unclassified
235	CaV	CACNA1H	O95180	A	2209	P	Unclassified
236	CaV	CACNA1H	O95180	A	2240	T	Unclassified
237	CaV	CACNA1H	O95180	A	332	T	Polymorphism
238	CaV	CACNA1H	O95180	A	555	T	Unclassified
239	CaV	CACNA1H	O95180	A	555	V	Polymorphism
240	CaV	CACNA1H	O95180	A	598	V	Pathogenic
241	CaV	CACNA1H	O95180	A	599	T	Unclassified
242	CaV	CACNA1H	O95180	A	600	V	Unclassified
243	CaV	CACNA1H	O95180	A	690	V	Unclassified
244	CaV	CACNA1H	O95180	A	748	V	Pathogenic
245	CaV	CACNA1H	O95180	A	76	T	Unclassified
246	CaV	CACNA1H	O95180	A	846	V	Unclassified
247	CaV	CACNA1H	O95180	A	876	T	Polymorphism
248	CaV	CACNA1H	O95180	A	876	V	Unclassified
249	CaV	CACNA1H	O95180	C	128	G	Unclassified
250	CaV	CACNA1H	O95180	C	414	Y	Unclassified
251	CaV	CACNA1H	O95180	C	456	S	Pathogenic
252	CaV	CACNA1H	O95180	C	847	F	Unclassified
253	CaV	CACNA1H	O95180	C	847	S	Unclassified
254	CaV	CACNA1H	O95180	D	1023	N	Unclassified
255	CaV	CACNA1H	O95180	D	1028	N	Unclassified
256	CaV	CACNA1H	O95180	D	1102	N	Unclassified
257	CaV	CACNA1H	O95180	D	1200	A	Unclassified
258	CaV	CACNA1H	O95180	D	1216	N	Unclassified
259	CaV	CACNA1H	O95180	D	1218	N	Unclassified
260	CaV	CACNA1H	O95180	D	1233	V	Unclassified
261	CaV	CACNA1H	O95180	D	1248	N	Unclassified
262	CaV	CACNA1H	O95180	D	1463	N	Pathogenic
263	CaV	CACNA1H	O95180	D	1512	N	Unclassified
264	CaV	CACNA1H	O95180	D	1520	N	Unclassified
265	CaV	CACNA1H	O95180	D	2283	V	Polymorphism
266	CaV	CACNA1H	O95180	D	382	N	Unclassified
267	CaV	CACNA1H	O95180	D	568	N	Polymorphism
268	CaV	CACNA1H	O95180	D	579	N	Polymorphism
269	CaV	CACNA1H	O95180	E	10	K	Unclassified
270	CaV	CACNA1H	O95180	E	1047	K	Unclassified
271	CaV	CACNA1H	O95180	E	1170	K	Unclassified
272	CaV	CACNA1H	O95180	E	1197	K	Unclassified
273	CaV	CACNA1H	O95180	E	1460	K	Polymorphism
274	CaV	CACNA1H	O95180	E	1574	Q	Unclassified
275	CaV	CACNA1H	O95180	E	1820	K	Unclassified
276	CaV	CACNA1H	O95180	E	1879	K	Unclassified
277	CaV	CACNA1H	O95180	E	1974	G	Polymorphism
278	CaV	CACNA1H	O95180	E	2099	K	Unclassified
279	CaV	CACNA1H	O95180	E	2334	Q	Unclassified
280	CaV	CACNA1H	O95180	E	282	K	Polymorphism
281	CaV	CACNA1H	O95180	E	285	K	Unclassified
282	CaV	CACNA1H	O95180	E	542	K	Unclassified
283	CaV	CACNA1H	O95180	E	57	D	Unclassified
284	CaV	CACNA1H	O95180	E	718	A	Polymorphism
285	CaV	CACNA1H	O95180	E	718	G	Polymorphism
286	CaV	CACNA1H	O95180	E	819	K	Unclassified
287	CaV	CACNA1H	O95180	F	161	L	Polymorphism
288	CaV	CACNA1H	O95180	F	1802	L	Unclassified
289	CaV	CACNA1H	O95180	F	1840	C	Unclassified
290	CaV	CACNA1H	O95180	F	730	L	Unclassified
291	CaV	CACNA1H	O95180	G	1111	R	Polymorphism
292	CaV	CACNA1H	O95180	G	1111	R	Unclassified
293	CaV	CACNA1H	O95180	G	1187	R	Unclassified
294	CaV	CACNA1H	O95180	G	1219	R	Unclassified
295	CaV	CACNA1H	O95180	G	129	S	Polymorphism
296	CaV	CACNA1H	O95180	G	1355	S	Unclassified
297	CaV	CACNA1H	O95180	G	1415	D	Unclassified
298	CaV	CACNA1H	O95180	G	1992	S	Unclassified
299	CaV	CACNA1H	O95180	G	2087	V	Unclassified
300	CaV	CACNA1H	O95180	G	2088	R	Unclassified
301	CaV	CACNA1H	O95180	G	2128	D	Unclassified
302	CaV	CACNA1H	O95180	G	2163	A	Unclassified
303	CaV	CACNA1H	O95180	G	2202	D	Unclassified
304	CaV	CACNA1H	O95180	G	2241	R	Unclassified
305	CaV	CACNA1H	O95180	G	2242	R	Unclassified
306	CaV	CACNA1H	O95180	G	2315	S	Polymorphism
307	CaV	CACNA1H	O95180	G	245	S	Unclassified
308	CaV	CACNA1H	O95180	G	318	S	Unclassified
309	CaV	CACNA1H	O95180	G	47	A	Unclassified
310	CaV	CACNA1H	O95180	G	499	S	Pathogenic
311	CaV	CACNA1H	O95180	G	501	E	Polymorphism
312	CaV	CACNA1H	O95180	G	624	S	Unclassified
313	CaV	CACNA1H	O95180	G	631	R	Unclassified
314	CaV	CACNA1H	O95180	G	639	R	Unclassified
315	CaV	CACNA1H	O95180	G	647	S	Unclassified
316	CaV	CACNA1H	O95180	G	691	S	Unclassified
317	CaV	CACNA1H	O95180	G	716	C	Unclassified
318	CaV	CACNA1H	O95180	G	755	D	Unclassified
319	CaV	CACNA1H	O95180	G	773	D	Unclassified
320	CaV	CACNA1H	O95180	G	784	S	Pathogenic
321	CaV	CACNA1H	O95180	G	848	S	Unclassified
322	CaV	CACNA1H	O95180	G	948	R	Unclassified
323	CaV	CACNA1H	O95180	H	1357	L	Unclassified
324	CaV	CACNA1H	O95180	H	1477	R	Unclassified
325	CaV	CACNA1H	O95180	H	304	Q	Unclassified
326	CaV	CACNA1H	O95180	H	391	R	Unclassified
327	CaV	CACNA1H	O95180	H	516	Y	Unclassified
328	CaV	CACNA1H	O95180	H	646	P	Unclassified
329	CaV	CACNA1H	O95180	H	667	Q	Unclassified
330	CaV	CACNA1H	O95180	I	1311	V	Unclassified
331	CaV	CACNA1H	O95180	I	2300	V	Pathogenic
332	CaV	CACNA1H	O95180	I	799	V	Unclassified
333	CaV	CACNA1H	O95180	K	1918	E	Unclassified
334	CaV	CACNA1H	O95180	K	785	M	Polymorphism
335	CaV	CACNA1H	O95180	L	1058	P	Unclassified
336	CaV	CACNA1H	O95180	L	1094	M	Unclassified
337	CaV	CACNA1H	O95180	L	1619	F	Unclassified
338	CaV	CACNA1H	O95180	L	1995	F	Unclassified
339	CaV	CACNA1H	O95180	L	617	P	Unclassified
340	CaV	CACNA1H	O95180	L	888	M	Unclassified
341	CaV	CACNA1H	O95180	M	1055	V	Polymorphism
342	CaV	CACNA1H	O95180	M	1495	K	Unclassified
343	CaV	CACNA1H	O95180	M	1549	I	Pathogenic
344	CaV	CACNA1H	O95180	M	1549	T	Unclassified
345	CaV	CACNA1H	O95180	M	1549	V	Pathogenic
346	CaV	CACNA1H	O95180	M	155	L	Unclassified
347	CaV	CACNA1H	O95180	M	1636	V	Unclassified
348	CaV	CACNA1H	O95180	M	1694	T	Unclassified
349	CaV	CACNA1H	O95180	M	184	I	Unclassified
350	CaV	CACNA1H	O95180	M	2312	V	Polymorphism
351	CaV	CACNA1H	O95180	M	313	V	Polymorphism
352	CaV	CACNA1H	O95180	N	1793	S	Polymorphism
353	CaV	CACNA1H	O95180	N	270	T	Polymorphism
354	CaV	CACNA1H	O95180	P	1086	S	Unclassified
355	CaV	CACNA1H	O95180	P	1088	L	Unclassified
356	CaV	CACNA1H	O95180	P	1121	L	Polymorphism
357	CaV	CACNA1H	O95180	P	1121	R	Unclassified
358	CaV	CACNA1H	O95180	P	1201	T	Unclassified
359	CaV	CACNA1H	O95180	P	1210	L	Polymorphism
360	CaV	CACNA1H	O95180	P	1529	L	Unclassified
361	CaV	CACNA1H	O95180	P	1605	L	Unclassified
362	CaV	CACNA1H	O95180	P	1781	R	Unclassified
363	CaV	CACNA1H	O95180	P	1899	L	Unclassified
364	CaV	CACNA1H	O95180	P	1906	L	Unclassified
365	CaV	CACNA1H	O95180	P	1939	L	Unclassified
366	CaV	CACNA1H	O95180	P	1947	L	Polymorphism
367	CaV	CACNA1H	O95180	P	1982	L	Unclassified
368	CaV	CACNA1H	O95180	P	2083	L	Pathogenic
369	CaV	CACNA1H	O95180	P	2110	S	Unclassified
370	CaV	CACNA1H	O95180	P	2120	T	Unclassified
371	CaV	CACNA1H	O95180	P	2124	L	Polymorphism
372	CaV	CACNA1H	O95180	P	2147	L	Unclassified
373	CaV	CACNA1H	O95180	P	2173	S	Polymorphism
374	CaV	CACNA1H	O95180	P	2189	S	Unclassified
375	CaV	CACNA1H	O95180	P	2206	L	Unclassified
376	CaV	CACNA1H	O95180	P	2332	L	Unclassified
377	CaV	CACNA1H	O95180	P	277	L	Unclassified
378	CaV	CACNA1H	O95180	P	277	S	Unclassified
379	CaV	CACNA1H	O95180	P	50	L	Unclassified
380	CaV	CACNA1H	O95180	P	585	L	Polymorphism
381	CaV	CACNA1H	O95180	P	585	S	Unclassified
382	CaV	CACNA1H	O95180	P	618	L	Unclassified
383	CaV	CACNA1H	O95180	P	632	H	Unclassified
384	CaV	CACNA1H	O95180	P	640	L	Polymorphism
385	CaV	CACNA1H	O95180	P	648	L	Pathogenic
386	CaV	CACNA1H	O95180	P	656	S	Polymorphism
387	CaV	CACNA1H	O95180	P	673	S	Unclassified
388	CaV	CACNA1H	O95180	P	684	H	Pathogenic
389	CaV	CACNA1H	O95180	P	684	S	Polymorphism
390	CaV	CACNA1H	O95180	P	686	L	Polymorphism
391	CaV	CACNA1H	O95180	P	752	L	Unclassified
392	CaV	CACNA1H	O95180	Q	1220	E	Unclassified
393	CaV	CACNA1H	O95180	Q	1264	H	Polymorphism
394	CaV	CACNA1H	O95180	Q	163	H	Polymorphism
395	CaV	CACNA1H	O95180	Q	250	H	Unclassified
396	CaV	CACNA1H	O95180	Q	765	R	Polymorphism
397	CaV	CACNA1H	O95180	R	1069	Q	Polymorphism
398	CaV	CACNA1H	O95180	R	1142	H	Unclassified
399	CaV	CACNA1H	O95180	R	1150	H	Unclassified
400	CaV	CACNA1H	O95180	R	1157	C	Unclassified
401	CaV	CACNA1H	O95180	R	1157	H	Unclassified
402	CaV	CACNA1H	O95180	R	1194	Q	Unclassified
403	CaV	CACNA1H	O95180	R	1205	Q	Polymorphism
404	CaV	CACNA1H	O95180	R	1215	C	Unclassified
405	CaV	CACNA1H	O95180	R	1215	H	Unclassified
406	CaV	CACNA1H	O95180	R	1217	C	Unclassified
407	CaV	CACNA1H	O95180	R	1217	H	Unclassified
408	CaV	CACNA1H	O95180	R	1253	C	Unclassified
409	CaV	CACNA1H	O95180	R	1267	W	Unclassified
410	CaV	CACNA1H	O95180	R	1325	Q	Unclassified
411	CaV	CACNA1H	O95180	R	1412	W	Unclassified
412	CaV	CACNA1H	O95180	R	1474	W	Polymorphism
413	CaV	CACNA1H	O95180	R	1479	S	Unclassified
414	CaV	CACNA1H	O95180	R	1483	H	Unclassified
415	CaV	CACNA1H	O95180	R	1580	H	Unclassified
416	CaV	CACNA1H	O95180	R	1585	L	Unclassified
417	CaV	CACNA1H	O95180	R	1596	H	Unclassified
418	CaV	CACNA1H	O95180	R	1597	Q	Polymorphism
419	CaV	CACNA1H	O95180	R	1608	C	Unclassified
420	CaV	CACNA1H	O95180	R	1674	C	Unclassified
421	CaV	CACNA1H	O95180	R	1675	Q	Unclassified
422	CaV	CACNA1H	O95180	R	1721	H	Unclassified
423	CaV	CACNA1H	O95180	R	173	S	Unclassified
424	CaV	CACNA1H	O95180	R	1736	H	Unclassified
425	CaV	CACNA1H	O95180	R	1871	Q	Polymorphism
426	CaV	CACNA1H	O95180	R	1892	L	Polymorphism
427	CaV	CACNA1H	O95180	R	1893	Q	Unclassified
428	CaV	CACNA1H	O95180	R	1893	W	Unclassified
429	CaV	CACNA1H	O95180	R	1990	S	Unclassified
430	CaV	CACNA1H	O95180	R	2005	C	Polymorphism
431	CaV	CACNA1H	O95180	R	2005	H	Unclassified
432	CaV	CACNA1H	O95180	R	2011	Q	Unclassified
433	CaV	CACNA1H	O95180	R	2011	W	Unclassified
434	CaV	CACNA1H	O95180	R	2060	H	Polymorphism
435	CaV	CACNA1H	O95180	R	2070	C	Unclassified
436	CaV	CACNA1H	O95180	R	2077	H	Polymorphism
437	CaV	CACNA1H	O95180	R	2082	W	Unclassified
438	CaV	CACNA1H	O95180	R	2218	C	Unclassified
439	CaV	CACNA1H	O95180	R	2218	H	Polymorphism
440	CaV	CACNA1H	O95180	R	2250	H	Unclassified
441	CaV	CACNA1H	O95180	R	2250	S	Unclassified
442	CaV	CACNA1H	O95180	R	2257	W	Unclassified
443	CaV	CACNA1H	O95180	R	276	Q	Polymorphism
444	CaV	CACNA1H	O95180	R	309	H	Unclassified
445	CaV	CACNA1H	O95180	R	334	H	Unclassified
446	CaV	CACNA1H	O95180	R	469	C	Unclassified
447	CaV	CACNA1H	O95180	R	485	C	Unclassified
448	CaV	CACNA1H	O95180	R	503	H	Polymorphism
449	CaV	CACNA1H	O95180	R	505	C	Polymorphism
450	CaV	CACNA1H	O95180	R	506	Q	Unclassified
451	CaV	CACNA1H	O95180	R	537	H	Unclassified
452	CaV	CACNA1H	O95180	R	590	Q	Unclassified
453	CaV	CACNA1H	O95180	R	590	W	Unclassified
454	CaV	CACNA1H	O95180	R	705	C	Unclassified
455	CaV	CACNA1H	O95180	R	725	C	Unclassified
456	CaV	CACNA1H	O95180	R	739	C	Unclassified
457	CaV	CACNA1H	O95180	R	744	Q	Pathogenic
458	CaV	CACNA1H	O95180	R	747	C	Unclassified
459	CaV	CACNA1H	O95180	R	762	W	Unclassified
460	CaV	CACNA1H	O95180	R	777	C	Unclassified
461	CaV	CACNA1H	O95180	R	788	C	Polymorphism
462	CaV	CACNA1H	O95180	R	797	C	Unclassified
463	CaV	CACNA1H	O95180	R	854	Q	Unclassified
464	CaV	CACNA1H	O95180	R	884	C	Unclassified
465	CaV	CACNA1H	O95180	R	902	Q	Unclassified
466	CaV	CACNA1H	O95180	R	902	W	Unclassified
467	CaV	CACNA1H	O95180	R	903	H	Unclassified
468	CaV	CACNA1H	O95180	S	1147	G	Polymorphism
469	CaV	CACNA1H	O95180	S	1174	G	Unclassified
470	CaV	CACNA1H	O95180	S	1234	R	Unclassified
471	CaV	CACNA1H	O95180	S	1246	L	Unclassified
472	CaV	CACNA1H	O95180	S	1246	W	Unclassified
473	CaV	CACNA1H	O95180	S	1612	L	Unclassified
474	CaV	CACNA1H	O95180	S	1644	L	Unclassified
475	CaV	CACNA1H	O95180	S	1890	R	Unclassified
476	CaV	CACNA1H	O95180	S	1922	F	Unclassified
477	CaV	CACNA1H	O95180	S	196	L	Pathogenic
478	CaV	CACNA1H	O95180	S	1970	C	Unclassified
479	CaV	CACNA1H	O95180	S	1975	F	Polymorphism
480	CaV	CACNA1H	O95180	S	1991	R	Unclassified
481	CaV	CACNA1H	O95180	S	2008	I	Unclassified
482	CaV	CACNA1H	O95180	S	2066	T	Unclassified
483	CaV	CACNA1H	O95180	S	2094	W	Unclassified
484	CaV	CACNA1H	O95180	S	2157	L	Unclassified
485	CaV	CACNA1H	O95180	S	2162	I	Unclassified
486	CaV	CACNA1H	O95180	S	2238	L	Unclassified
487	CaV	CACNA1H	O95180	S	2295	F	Unclassified
488	CaV	CACNA1H	O95180	S	264	G	Unclassified
489	CaV	CACNA1H	O95180	S	303	L	Unclassified
490	CaV	CACNA1H	O95180	S	677	L	Polymorphism
491	CaV	CACNA1H	O95180	S	680	N	Unclassified
492	CaV	CACNA1H	O95180	S	796	N	Unclassified
493	CaV	CACNA1H	O95180	T	1034	M	Unclassified
494	CaV	CACNA1H	O95180	T	1083	M	Pathogenic
495	CaV	CACNA1H	O95180	T	1087	I	Unclassified
496	CaV	CACNA1H	O95180	T	1588	A	Unclassified
497	CaV	CACNA1H	O95180	T	1606	M	Polymorphism
498	CaV	CACNA1H	O95180	T	2114	I	Unclassified
499	CaV	CACNA1H	O95180	T	273	S	Polymorphism
500	CaV	CACNA1H	O95180	T	610	A	Polymorphism
501	CaV	CACNA1H	O95180	T	615	M	Unclassified
502	CaV	CACNA1H	O95180	T	822	I	Unclassified
503	CaV	CACNA1H	O95180	T	833	A	Unclassified
504	CaV	CACNA1H	O95180	T	920	M	Polymorphism
505	CaV	CACNA1H	O95180	V	105	M	Unclassified
506	CaV	CACNA1H	O95180	V	1285	I	Unclassified
507	CaV	CACNA1H	O95180	V	1309	I	Unclassified
508	CaV	CACNA1H	O95180	V	1374	M	Unclassified
509	CaV	CACNA1H	O95180	V	1519	I	Polymorphism
510	CaV	CACNA1H	O95180	V	1542	I	Unclassified
511	CaV	CACNA1H	O95180	V	1551	M	Unclassified
512	CaV	CACNA1H	O95180	V	1629	A	Unclassified
513	CaV	CACNA1H	O95180	V	1838	I	Unclassified
514	CaV	CACNA1H	O95180	V	1841	M	Unclassified
515	CaV	CACNA1H	O95180	V	1937	M	Unclassified
516	CaV	CACNA1H	O95180	V	1951	E	Unclassified
517	CaV	CACNA1H	O95180	V	2067	I	Unclassified
518	CaV	CACNA1H	O95180	V	2079	I	Unclassified
519	CaV	CACNA1H	O95180	V	233	L	Pathogenic
520	CaV	CACNA1H	O95180	V	2353	M	Polymorphism
521	CaV	CACNA1H	O95180	V	464	M	Unclassified
522	CaV	CACNA1H	O95180	V	664	A	Polymorphism
523	CaV	CACNA1H	O95180	V	734	I	Unclassified
524	CaV	CACNA1H	O95180	V	780	F	Polymorphism
525	CaV	CACNA1H	O95180	V	790	M	Polymorphism
526	CaV	CACNA1H	O95180	V	812	M	Polymorphism
527	CaV	CACNA1H	O95180	V	831	M	Polymorphism
528	CaV	CACNA1H	O95180	W	2154	R	Polymorphism
529	CaV	CACNA1H	O95180	W	2171	R	Unclassified
530	CaV	CACNA1H	O95180	Y	1618	S	Unclassified
531	CaV	CACNA1H	O95180	Y	479	C	Unclassified
532	CaV	CACNA1H	O95180	Y	728	C	Unclassified
533	CaV	CACNA1I	Q9P0X4	G	1782	A	Polymorphism
534	CaV	CACNA1I	Q9P0X4	G	1782	R	Polymorphism
535	CaV	CACNA1I	Q9P0X4	I	1040	V	Polymorphism
536	CaV	CACNA1I	Q9P0X4	I	1306	T	Unclassified
537	CaV	CACNA1I	Q9P0X4	T	1513	M	Polymorphism
538	CaV	CACNA1S	Q13698	A	1271	T	Polymorphism
539	CaV	CACNA1S	Q13698	A	1282	S	Unclassified
540	CaV	CACNA1S	Q13698	A	1324	T	Unclassified
541	CaV	CACNA1S	Q13698	A	1666	T	Polymorphism
542	CaV	CACNA1S	Q13698	A	200	T	Unclassified
543	CaV	CACNA1S	Q13698	A	450	T	Unclassified
544	CaV	CACNA1S	Q13698	A	560	S	Pathogenic
545	CaV	CACNA1S	Q13698	A	560	T	Unclassified
546	CaV	CACNA1S	Q13698	A	63	S	Unclassified
547	CaV	CACNA1S	Q13698	A	67	V	Unclassified
548	CaV	CACNA1S	Q13698	A	69	G	Polymorphism
549	CaV	CACNA1S	Q13698	A	702	S	Unclassified
550	CaV	CACNA1S	Q13698	A	776	D	Unclassified
551	CaV	CACNA1S	Q13698	A	814	T	Polymorphism
552	CaV	CACNA1S	Q13698	C	501	F	Unclassified
553	CaV	CACNA1S	Q13698	C	638	S	Unclassified
554	CaV	CACNA1S	Q13698	D	1382	G	Unclassified
555	CaV	CACNA1S	Q13698	D	1516	H	Unclassified
556	CaV	CACNA1S	Q13698	D	1859	G	Unclassified
557	CaV	CACNA1S	Q13698	D	389	V	Unclassified
558	CaV	CACNA1S	Q13698	D	836	G	Unclassified
559	CaV	CACNA1S	Q13698	D	998	E	Unclassified
560	CaV	CACNA1S	Q13698	D	998	N	Unclassified
561	CaV	CACNA1S	Q13698	E	1488	K	Polymorphism
562	CaV	CACNA1S	Q13698	E	1564	K	Unclassified
563	CaV	CACNA1S	Q13698	E	1583	K	Unclassified
564	CaV	CACNA1S	Q13698	E	1639	K	Unclassified
565	CaV	CACNA1S	Q13698	E	1639	V	Unclassified
566	CaV	CACNA1S	Q13698	E	1821	G	Unclassified
567	CaV	CACNA1S	Q13698	E	1837	A	Polymorphism
568	CaV	CACNA1S	Q13698	E	1840	D	Polymorphism
569	CaV	CACNA1S	Q13698	E	666	K	Unclassified
570	CaV	CACNA1S	Q13698	F	135	S	Unclassified
571	CaV	CACNA1S	Q13698	F	1806	S	Unclassified
572	CaV	CACNA1S	Q13698	F	434	S	Unclassified
573	CaV	CACNA1S	Q13698	G	1062	D	Unclassified
574	CaV	CACNA1S	Q13698	G	1136	S	Unclassified
575	CaV	CACNA1S	Q13698	G	1210	R	Unclassified
576	CaV	CACNA1S	Q13698	G	1252	R	Unclassified
577	CaV	CACNA1S	Q13698	G	1297	E	Polymorphism
578	CaV	CACNA1S	Q13698	G	1415	R	Unclassified
579	CaV	CACNA1S	Q13698	G	1852	R	Polymorphism
580	CaV	CACNA1S	Q13698	G	230	S	Unclassified
581	CaV	CACNA1S	Q13698	G	258	D	Polymorphism
582	CaV	CACNA1S	Q13698	G	258	S	Unclassified
583	CaV	CACNA1S	Q13698	G	258	V	Unclassified
584	CaV	CACNA1S	Q13698	G	582	A	Unclassified
585	CaV	CACNA1S	Q13698	G	628	S	Unclassified
586	CaV	CACNA1S	Q13698	G	629	R	Polymorphism
587	CaV	CACNA1S	Q13698	G	85	S	Unclassified
588	CaV	CACNA1S	Q13698	G	861	A	Unclassified
589	CaV	CACNA1S	Q13698	H	1139	P	Unclassified
590	CaV	CACNA1S	Q13698	H	1148	Y	Unclassified
591	CaV	CACNA1S	Q13698	H	916	Q	Pathogenic
592	CaV	CACNA1S	Q13698	H	987	R	Polymorphism
593	CaV	CACNA1S	Q13698	I	1133	T	Unclassified
594	CaV	CACNA1S	Q13698	I	1195	T	Unclassified
595	CaV	CACNA1S	Q13698	I	1497	T	Unclassified
596	CaV	CACNA1S	Q13698	I	289	V	Unclassified
597	CaV	CACNA1S	Q13698	I	605	V	Polymorphism
598	CaV	CACNA1S	Q13698	K	1437	Q	Unclassified
599	CaV	CACNA1S	Q13698	K	88	E	Unclassified
600	CaV	CACNA1S	Q13698	L	132	M	Polymorphism
601	CaV	CACNA1S	Q13698	L	1604	M	Unclassified
602	CaV	CACNA1S	Q13698	L	1628	F	Unclassified
603	CaV	CACNA1S	Q13698	L	164	F	Unclassified
604	CaV	CACNA1S	Q13698	L	1800	S	Polymorphism
605	CaV	CACNA1S	Q13698	L	31	F	Unclassified
606	CaV	CACNA1S	Q13698	L	328	M	Unclassified
607	CaV	CACNA1S	Q13698	L	398	Q	Unclassified
608	CaV	CACNA1S	Q13698	L	458	H	Polymorphism
609	CaV	CACNA1S	Q13698	L	807	F	Unclassified
610	CaV	CACNA1S	Q13698	M	1005	L	Unclassified
611	CaV	CACNA1S	Q13698	M	1146	K	Unclassified
612	CaV	CACNA1S	Q13698	M	1241	T	Unclassified
613	CaV	CACNA1S	Q13698	M	152	V	Unclassified
614	CaV	CACNA1S	Q13698	M	1593	T	Unclassified
615	CaV	CACNA1S	Q13698	M	1750	V	Unclassified
616	CaV	CACNA1S	Q13698	M	519	I	Unclassified
617	CaV	CACNA1S	Q13698	M	635	K	Unclassified
618	CaV	CACNA1S	Q13698	M	635	V	Polymorphism
619	CaV	CACNA1S	Q13698	M	701	I	Unclassified
620	CaV	CACNA1S	Q13698	M	827	T	Polymorphism
621	CaV	CACNA1S	Q13698	N	1037	K	Unclassified
622	CaV	CACNA1S	Q13698	N	1221	I	Unclassified
623	CaV	CACNA1S	Q13698	N	1654	K	Unclassified
624	CaV	CACNA1S	Q13698	N	1662	Y	Unclassified
625	CaV	CACNA1S	Q13698	N	1674	H	Unclassified
626	CaV	CACNA1S	Q13698	N	1850	K	Unclassified
627	CaV	CACNA1S	Q13698	N	649	H	Unclassified
628	CaV	CACNA1S	Q13698	N	803	D	Unclassified
629	CaV	CACNA1S	Q13698	P	1268	S	Unclassified
630	CaV	CACNA1S	Q13698	P	1767	T	Polymorphism
631	CaV	CACNA1S	Q13698	P	1839	S	Polymorphism
632	CaV	CACNA1S	Q13698	P	1871	L	Unclassified
633	CaV	CACNA1S	Q13698	P	457	L	Unclassified
634	CaV	CACNA1S	Q13698	P	457	S	Unclassified
635	CaV	CACNA1S	Q13698	Q	1108	E	Unclassified
636	CaV	CACNA1S	Q13698	Q	1142	P	Polymorphism
637	CaV	CACNA1S	Q13698	Q	1508	E	Unclassified
638	CaV	CACNA1S	Q13698	R	1086	C	Unclassified
639	CaV	CACNA1S	Q13698	R	1086	H	Polymorphism
640	CaV	CACNA1S	Q13698	R	1086	S	Unclassified
641	CaV	CACNA1S	Q13698	R	1096	H	Unclassified
642	CaV	CACNA1S	Q13698	R	119	P	Unclassified
643	CaV	CACNA1S	Q13698	R	1229	P	Unclassified
644	CaV	CACNA1S	Q13698	R	1239	G	Pathogenic
645	CaV	CACNA1S	Q13698	R	1239	H	Pathogenic
646	CaV	CACNA1S	Q13698	R	1254	G	Unclassified
647	CaV	CACNA1S	Q13698	R	1254	Q	Polymorphism
648	CaV	CACNA1S	Q13698	R	1302	W	Unclassified
649	CaV	CACNA1S	Q13698	R	1447	Q	Unclassified
650	CaV	CACNA1S	Q13698	R	1539	C	Polymorphism
651	CaV	CACNA1S	Q13698	R	1599	W	Unclassified
652	CaV	CACNA1S	Q13698	R	1652	C	Polymorphism
653	CaV	CACNA1S	Q13698	R	1658	H	Polymorphism
654	CaV	CACNA1S	Q13698	R	168	Q	Unclassified
655	CaV	CACNA1S	Q13698	R	1702	Q	Unclassified
656	CaV	CACNA1S	Q13698	R	174	W	Unclassified
657	CaV	CACNA1S	Q13698	R	1770	K	Unclassified
658	CaV	CACNA1S	Q13698	R	354	W	Unclassified
659	CaV	CACNA1S	Q13698	R	364	Q	Unclassified
660	CaV	CACNA1S	Q13698	R	419	H	Unclassified
661	CaV	CACNA1S	Q13698	R	462	H	Unclassified
662	CaV	CACNA1S	Q13698	R	489	C	Unclassified
663	CaV	CACNA1S	Q13698	R	498	C	Unclassified
664	CaV	CACNA1S	Q13698	R	498	H	Unclassified
665	CaV	CACNA1S	Q13698	R	498	L	Unclassified
666	CaV	CACNA1S	Q13698	R	528	G	Pathogenic
667	CaV	CACNA1S	Q13698	R	528	H	Pathogenic
668	CaV	CACNA1S	Q13698	R	528	L	Unclassified
669	CaV	CACNA1S	Q13698	R	557	H	Polymorphism
670	CaV	CACNA1S	Q13698	R	593	W	Unclassified
671	CaV	CACNA1S	Q13698	R	594	C	Polymorphism
672	CaV	CACNA1S	Q13698	R	594	H	Unclassified
673	CaV	CACNA1S	Q13698	R	683	C	Polymorphism
674	CaV	CACNA1S	Q13698	R	683	H	Unclassified
675	CaV	CACNA1S	Q13698	R	789	C	Unclassified
676	CaV	CACNA1S	Q13698	R	794	H	Unclassified
677	CaV	CACNA1S	Q13698	R	823	W	Unclassified
678	CaV	CACNA1S	Q13698	R	865	H	Polymorphism
679	CaV	CACNA1S	Q13698	R	897	K	Unclassified
680	CaV	CACNA1S	Q13698	R	897	S	Unclassified
681	CaV	CACNA1S	Q13698	R	900	S	Pathogenic
682	CaV	CACNA1S	Q13698	R	910	K	Unclassified
683	CaV	CACNA1S	Q13698	R	986	H	Polymorphism
684	CaV	CACNA1S	Q13698	S	1333	N	Unclassified
685	CaV	CACNA1S	Q13698	S	154	G	Polymorphism
686	CaV	CACNA1S	Q13698	S	1756	N	Unclassified
687	CaV	CACNA1S	Q13698	S	177	L	Unclassified
688	CaV	CACNA1S	Q13698	S	1857	N	Polymorphism
689	CaV	CACNA1S	Q13698	S	451	L	Unclassified
690	CaV	CACNA1S	Q13698	S	516	L	Polymorphism
691	CaV	CACNA1S	Q13698	S	606	N	Polymorphism
692	CaV	CACNA1S	Q13698	S	618	A	Unclassified
693	CaV	CACNA1S	Q13698	S	826	T	Unclassified
694	CaV	CACNA1S	Q13698	S	993	R	Unclassified
695	CaV	CACNA1S	Q13698	T	1009	M	Unclassified
696	CaV	CACNA1S	Q13698	T	128	S	Polymorphism
697	CaV	CACNA1S	Q13698	T	1351	A	Unclassified
698	CaV	CACNA1S	Q13698	T	1354	I	Unclassified
699	CaV	CACNA1S	Q13698	T	1354	S	Unclassified
700	CaV	CACNA1S	Q13698	T	1573	M	Polymorphism
701	CaV	CACNA1S	Q13698	T	1696	M	Polymorphism
702	CaV	CACNA1S	Q13698	T	1772	S	Unclassified
703	CaV	CACNA1S	Q13698	T	1830	R	Unclassified
704	CaV	CACNA1S	Q13698	T	236	K	Unclassified
705	CaV	CACNA1S	Q13698	T	248	M	Unclassified
706	CaV	CACNA1S	Q13698	T	316	S	Unclassified
707	CaV	CACNA1S	Q13698	T	461	N	Unclassified
708	CaV	CACNA1S	Q13698	T	520	P	Unclassified
709	CaV	CACNA1S	Q13698	T	543	M	Unclassified
710	CaV	CACNA1S	Q13698	T	700	M	Unclassified
711	CaV	CACNA1S	Q13698	V	1031	M	Unclassified
712	CaV	CACNA1S	Q13698	V	1064	I	Unclassified
713	CaV	CACNA1S	Q13698	V	1111	M	Polymorphism
714	CaV	CACNA1S	Q13698	V	1222	I	Polymorphism
715	CaV	CACNA1S	Q13698	V	1449	G	Unclassified
716	CaV	CACNA1S	Q13698	V	161	A	Unclassified
717	CaV	CACNA1S	Q13698	V	161	I	Unclassified
718	CaV	CACNA1S	Q13698	V	1621	A	Unclassified
719	CaV	CACNA1S	Q13698	V	1621	I	Unclassified
720	CaV	CACNA1S	Q13698	V	176	L	Unclassified
721	CaV	CACNA1S	Q13698	V	207	I	Unclassified
722	CaV	CACNA1S	Q13698	V	297	I	Unclassified
723	CaV	CACNA1S	Q13698	V	470	L	Unclassified
724	CaV	CACNA1S	Q13698	V	571	I	Polymorphism
725	CaV	CACNA1S	Q13698	V	66	M	Unclassified
726	CaV	CACNA1S	Q13698	V	661	M	Unclassified
727	CaV	CACNA1S	Q13698	V	70	M	Unclassified
728	CaV	CACNA1S	Q13698	V	876	E	Pathogenic
729	CaV	CACNA1S	Q13698	V	898	M	Unclassified
730	CaV	CACNA1S	Q13698	V	918	A	Unclassified
731	CaV	CACNA1S	Q13698	V	923	L	Unclassified
732	CaV	CACNA1S	Q13698	V	923	M	Unclassified
733	CaV	CACNA1S	Q13698	V	974	E	Unclassified
734	CaV	CACNA1S	Q13698	V	974	M	Unclassified
735	CaV	CACNA1S	Q13698	W	300	R	Unclassified
736	CaV	CACNA1S	Q13698	Y	1113	H	Unclassified
737	CaV	CACNA1S	Q13698	Y	1140	C	Unclassified
738	CaV	CACNA1S	Q13698	Y	1177	F	Unclassified
739	CaV	CACNA1S	Q13698	Y	1670	N	Unclassified
740	CaV	CACNA1S	Q13698	Y	299	H	Polymorphism
741	CaV	CACNA1S	Q13698	Y	854	S	Unclassified
742	KV	KCNA1	Q09470	A	166	P	Unclassified
743	KV	KCNA1	Q09470	A	242	P	Pathogenic
744	KV	KCNA1	Q09470	A	352	P	Unclassified
745	KV	KCNA1	Q09470	A	395	S	Pathogenic
746	KV	KCNA1	Q09470	A	401	V	Pathogenic
747	KV	KCNA1	Q09470	E	124	K	Unclassified
748	KV	KCNA1	Q09470	E	187	K	Unclassified
749	KV	KCNA1	Q09470	E	325	D	Pathogenic
750	KV	KCNA1	Q09470	F	184	C	Pathogenic
751	KV	KCNA1	Q09470	F	249	I	Pathogenic
752	KV	KCNA1	Q09470	F	414	C	Pathogenic
753	KV	KCNA1	Q09470	G	200	A	Unclassified
754	KV	KCNA1	Q09470	G	376	R	Unclassified
755	KV	KCNA1	Q09470	H	18	P	Unclassified
756	KV	KCNA1	Q09470	I	177	N	Pathogenic
757	KV	KCNA1	Q09470	I	177	R	Pathogenic
758	KV	KCNA1	Q09470	I	314	T	Pathogenic
759	KV	KCNA1	Q09470	I	400	V	Unclassified
760	KV	KCNA1	Q09470	K	138	Q	Unclassified
761	KV	KCNA1	Q09470	L	291	H	Unclassified
762	KV	KCNA1	Q09470	L	305	F	Pathogenic
763	KV	KCNA1	Q09470	L	329	I	Pathogenic
764	KV	KCNA1	Q09470	M	4	I	Unclassified
765	KV	KCNA1	Q09470	M	449	T	Unclassified
766	KV	KCNA1	Q09470	M	455	K	Unclassified
767	KV	KCNA1	Q09470	N	255	D	Pathogenic
768	KV	KCNA1	Q09470	P	244	H	Pathogenic
769	KV	KCNA1	Q09470	P	405	L	Pathogenic
770	KV	KCNA1	Q09470	P	75	H	Unclassified
771	KV	KCNA1	Q09470	Q	20	H	Unclassified
772	KV	KCNA1	Q09470	Q	483	H	Unclassified
773	KV	KCNA1	Q09470	R	204	H	Unclassified
774	KV	KCNA1	Q09470	R	239	S	Pathogenic
775	KV	KCNA1	Q09470	R	26	W	Unclassified
776	KV	KCNA1	Q09470	R	295	H	Unclassified
777	KV	KCNA1	Q09470	R	443	G	Unclassified
778	KV	KCNA1	Q09470	S	322	R	Unclassified
779	KV	KCNA1	Q09470	S	342	I	Pathogenic
780	KV	KCNA1	Q09470	S	489	N	Unclassified
781	KV	KCNA1	Q09470	T	226	A	Pathogenic
782	KV	KCNA1	Q09470	T	226	K	Pathogenic
783	KV	KCNA1	Q09470	T	226	M	Pathogenic
784	KV	KCNA1	Q09470	T	226	R	Pathogenic
785	KV	KCNA1	Q09470	V	106	A	Unclassified
786	KV	KCNA1	Q09470	V	174	F	Pathogenic
787	KV	KCNA1	Q09470	V	404	I	Pathogenic
788	KV	KCNA1	Q09470	V	408	A	Pathogenic
789	KV	KCNA1	Q09470	V	408	L	Pathogenic
790	KV	KCNA1	Q09470	V	408	M	Unclassified
791	KV	KCNA1	Q09470	Y	159	H	Unclassified
792	KV	KCNA10	Q16322	R	200	H	Unclassified
793	KV	KCNA10	Q16322	S	258	N	Polymorphism
794	KV	KCNA10	Q16322	V	220	M	Polymorphism
795	KV	KCNA2	P16389	A	281	T	Unclassified
796	KV	KCNA2	P16389	C	435	S	Unclassified
797	KV	KCNA2	P16389	E	183	K	Unclassified
798	KV	KCNA2	P16389	F	333	L	Unclassified
799	KV	KCNA2	P16389	G	211	R	Unclassified
800	KV	KCNA2	P16389	G	284	D	Unclassified
801	KV	KCNA2	P16389	G	338	E	Pathogenic
802	KV	KCNA2	P16389	G	376	A	Unclassified
803	KV	KCNA2	P16389	I	263	T	Pathogenic
804	KV	KCNA2	P16389	I	385	T	Unclassified
805	KV	KCNA2	P16389	L	290	P	Pathogenic
806	KV	KCNA2	P16389	L	298	F	Pathogenic
807	KV	KCNA2	P16389	L	321	F	Unclassified
808	KV	KCNA2	P16389	L	330	R	Pathogenic
809	KV	KCNA2	P16389	P	362	A	Pathogenic
810	KV	KCNA2	P16389	P	382	L	Unclassified
811	KV	KCNA2	P16389	P	405	L	Pathogenic
812	KV	KCNA2	P16389	R	189	W	Unclassified
813	KV	KCNA2	P16389	R	294	H	Unclassified
814	KV	KCNA2	P16389	R	297	Q	Pathogenic
815	KV	KCNA2	P16389	R	419	Q	Unclassified
816	KV	KCNA2	P16389	R	73	Q	Unclassified
817	KV	KCNA2	P16389	R	80	W	Unclassified
818	KV	KCNA2	P16389	R	82	C	Unclassified
819	KV	KCNA2	P16389	S	324	T	Pathogenic
820	KV	KCNA2	P16389	S	343	F	Unclassified
821	KV	KCNA2	P16389	T	320	I	Pathogenic
822	KV	KCNA2	P16389	T	373	I	Pathogenic
823	KV	KCNA2	P16389	T	374	A	Pathogenic
824	KV	KCNA2	P16389	T	401	I	Pathogenic
825	KV	KCNA2	P16389	V	299	L	Unclassified
826	KV	KCNA2	P16389	V	399	M	Pathogenic
827	KV	KCNA2	P16389	V	406	F	Unclassified
828	KV	KCNA2	P16389	W	232	R	Unclassified
829	KV	KCNA2	P16389	Y	23	C	Pathogenic
830	KV	KCNA3	P22001	K	134	R	Unclassified
831	KV	KCNA5	P22460	A	251	T	Polymorphism
832	KV	KCNA5	P22460	A	293	T	Unclassified
833	KV	KCNA5	P22460	A	305	T	Unclassified
834	KV	KCNA5	P22460	A	321	T	Polymorphism
835	KV	KCNA5	P22460	A	576	V	Pathogenic
836	KV	KCNA5	P22460	C	36	S	Unclassified
837	KV	KCNA5	P22460	D	166	A	Unclassified
838	KV	KCNA5	P22460	D	322	E	Unclassified
839	KV	KCNA5	P22460	D	322	H	Unclassified
840	KV	KCNA5	P22460	E	211	D	Unclassified
841	KV	KCNA5	P22460	E	223	K	Unclassified
842	KV	KCNA5	P22460	E	33	V	Unclassified
843	KV	KCNA5	P22460	E	48	G	Pathogenic
844	KV	KCNA5	P22460	E	610	K	Pathogenic
845	KV	KCNA5	P22460	E	84	A	Unclassified
846	KV	KCNA5	P22460	F	522	S	Unclassified
847	KV	KCNA5	P22460	G	128	R	Unclassified
848	KV	KCNA5	P22460	G	182	R	Unclassified
849	KV	KCNA5	P22460	G	27	S	Unclassified
850	KV	KCNA5	P22460	G	300	C	Unclassified
851	KV	KCNA5	P22460	G	300	S	Unclassified
852	KV	KCNA5	P22460	G	31	V	Polymorphism
853	KV	KCNA5	P22460	G	384	R	Unclassified
854	KV	KCNA5	P22460	G	558	R	Polymorphism
855	KV	KCNA5	P22460	G	561	R	Unclassified
856	KV	KCNA5	P22460	G	568	V	Unclassified
857	KV	KCNA5	P22460	G	74	E	Polymorphism
858	KV	KCNA5	P22460	I	252	V	Unclassified
859	KV	KCNA5	P22460	I	443	V	Unclassified
860	KV	KCNA5	P22460	I	467	T	Unclassified
861	KV	KCNA5	P22460	K	349	E	Unclassified
862	KV	KCNA5	P22460	K	47	R	Unclassified
863	KV	KCNA5	P22460	L	42	H	Unclassified
864	KV	KCNA5	P22460	L	85	M	Polymorphism
865	KV	KCNA5	P22460	M	304	T	Unclassified
866	KV	KCNA5	P22460	P	170	R	Unclassified
867	KV	KCNA5	P22460	P	228	S	Polymorphism
868	KV	KCNA5	P22460	P	307	S	Unclassified
869	KV	KCNA5	P22460	P	310	L	Polymorphism
870	KV	KCNA5	P22460	P	323	S	Unclassified
871	KV	KCNA5	P22460	P	347	S	Unclassified
872	KV	KCNA5	P22460	P	532	L	Polymorphism
873	KV	KCNA5	P22460	P	77	S	Polymorphism
874	KV	KCNA5	P22460	R	154	S	Unclassified
875	KV	KCNA5	P22460	R	184	H	Unclassified
876	KV	KCNA5	P22460	R	184	P	Unclassified
877	KV	KCNA5	P22460	R	212	C	Unclassified
878	KV	KCNA5	P22460	R	234	L	Unclassified
879	KV	KCNA5	P22460	R	283	C	Unclassified
880	KV	KCNA5	P22460	R	283	H	Unclassified
881	KV	KCNA5	P22460	R	577	Q	Unclassified
882	KV	KCNA5	P22460	R	578	K	Polymorphism
883	KV	KCNA5	P22460	R	597	Q	Unclassified
884	KV	KCNA5	P22460	R	609	P	Unclassified
885	KV	KCNA5	P22460	R	87	Q	Unclassified
886	KV	KCNA5	P22460	T	114	P	Unclassified
887	KV	KCNA5	P22460	T	266	I	Unclassified
888	KV	KCNA5	P22460	T	527	M	Unclassified
889	KV	KCNA5	P22460	T	611	K	Unclassified
890	KV	KCNA5	P22460	V	259	F	Unclassified
891	KV	KCNA5	P22460	V	452	I	Unclassified
892	KV	KCNA5	P22460	V	452	L	Unclassified
893	KV	KCNA5	P22460	Y	155	C	Unclassified
894	KV	KCNA7	Q96RP8	M	418	T	Polymorphism
895	KV	KCNA7	Q96RP8	P	189	R	Polymorphism
896	KV	KCNB1	Q14721	A	702	E	Unclassified
897	KV	KCNB1	Q14721	A	706	T	Unclassified
898	KV	KCNB1	Q14721	A	758	T	Unclassified
899	KV	KCNB1	Q14721	C	397	Y	Pathogenic
900	KV	KCNB1	Q14721	D	382	H	Pathogenic
901	KV	KCNB1	Q14721	D	771	V	Unclassified
902	KV	KCNB1	Q14721	E	157	D	Unclassified
903	KV	KCNB1	Q14721	E	330	D	Pathogenic
904	KV	KCNB1	Q14721	E	330	K	Pathogenic
905	KV	KCNB1	Q14721	E	353	K	Pathogenic
906	KV	KCNB1	Q14721	E	422	A	Pathogenic
907	KV	KCNB1	Q14721	E	798	Q	Unclassified
908	KV	KCNB1	Q14721	G	332	V	Pathogenic
909	KV	KCNB1	Q14721	G	379	R	Pathogenic
910	KV	KCNB1	Q14721	G	38	A	Unclassified
911	KV	KCNB1	Q14721	G	381	E	Pathogenic
912	KV	KCNB1	Q14721	G	395	R	Pathogenic
913	KV	KCNB1	Q14721	G	401	R	Pathogenic
914	KV	KCNB1	Q14721	H	313	R	Pathogenic
915	KV	KCNB1	Q14721	H	313	Y	Pathogenic
916	KV	KCNB1	Q14721	H	42	Q	Unclassified
917	KV	KCNB1	Q14721	I	193	K	Unclassified
918	KV	KCNB1	Q14721	I	463	T	Unclassified
919	KV	KCNB1	Q14721	I	565	V	Polymorphism
920	KV	KCNB1	Q14721	I	814	M	Polymorphism
921	KV	KCNB1	Q14721	K	7	E	Unclassified
922	KV	KCNB1	Q14721	K	776	R	Unclassified
923	KV	KCNB1	Q14721	L	271	P	Unclassified
924	KV	KCNB1	Q14721	L	334	P	Pathogenic
925	KV	KCNB1	Q14721	N	697	K	Unclassified
926	KV	KCNB1	Q14721	P	385	T	Pathogenic
927	KV	KCNB1	Q14721	P	613	S	Polymorphism
928	KV	KCNB1	Q14721	P	666	L	Unclassified
929	KV	KCNB1	Q14721	P	734	S	Unclassified
930	KV	KCNB1	Q14721	P	735	A	Unclassified
931	KV	KCNB1	Q14721	P	774	T	Unclassified
932	KV	KCNB1	Q14721	P	775	H	Unclassified
933	KV	KCNB1	Q14721	P	775	R	Unclassified
934	KV	KCNB1	Q14721	P	784	L	Unclassified
935	KV	KCNB1	Q14721	P	825	S	Polymorphism
936	KV	KCNB1	Q14721	P	839	L	Polymorphism
937	KV	KCNB1	Q14721	R	303	Q	Unclassified
938	KV	KCNB1	Q14721	R	306	C	Pathogenic
939	KV	KCNB1	Q14721	R	312	C	Pathogenic
940	KV	KCNB1	Q14721	R	312	H	Pathogenic
941	KV	KCNB1	Q14721	R	456	Q	Unclassified
942	KV	KCNB1	Q14721	R	575	C	Unclassified
943	KV	KCNB1	Q14721	R	627	Q	Unclassified
944	KV	KCNB1	Q14721	R	670	Q	Unclassified
945	KV	KCNB1	Q14721	S	202	F	Unclassified
946	KV	KCNB1	Q14721	S	347	R	Pathogenic
947	KV	KCNB1	Q14721	S	633	N	Unclassified
948	KV	KCNB1	Q14721	S	857	N	Polymorphism
949	KV	KCNB1	Q14721	T	210	M	Pathogenic
950	KV	KCNB1	Q14721	T	374	I	Pathogenic
951	KV	KCNB1	Q14721	T	576	K	Unclassified
952	KV	KCNB1	Q14721	T	616	N	Polymorphism
953	KV	KCNB1	Q14721	T	616	S	Polymorphism
954	KV	KCNB1	Q14721	T	788	K	Polymorphism
955	KV	KCNB1	Q14721	T	804	I	Unclassified
956	KV	KCNB1	Q14721	V	200	I	Unclassified
957	KV	KCNB1	Q14721	V	378	A	Pathogenic
958	KV	KCNB1	Q14721	V	446	I	Unclassified
959	KV	KCNB1	Q14721	V	465	I	Unclassified
960	KV	KCNB1	Q14721	V	526	I	Unclassified
961	KV	KCNB1	Q14721	V	718	M	Unclassified
962	KV	KCNB1	Q14721	W	370	R	Pathogenic
963	KV	KCNB2	Q92953	E	657	G	Polymorphism
964	KV	KCNB2	Q92953	V	450	I	Unclassified
965	KV	KCNC1	P48547	R	320	H	Pathogenic
966	KV	KCNC1	P48547	V	476	I	Unclassified
967	KV	KCNC3	Q14003	A	16	T	Polymorphism
968	KV	KCNC3	Q14003	D	129	N	Unclassified
969	KV	KCNC3	Q14003	D	477	N	Unclassified
970	KV	KCNC3	Q14003	D	63	G	Polymorphism
971	KV	KCNC3	Q14003	D	746	N	Unclassified
972	KV	KCNC3	Q14003	E	652	K	Unclassified
973	KV	KCNC3	Q14003	F	448	L	Pathogenic
974	KV	KCNC3	Q14003	G	263	D	Polymorphism
975	KV	KCNC3	Q14003	G	331	R	Unclassified
976	KV	KCNC3	Q14003	G	643	S	Unclassified
977	KV	KCNC3	Q14003	I	337	T	Unclassified
978	KV	KCNC3	Q14003	I	693	M	Pathogenic
979	KV	KCNC3	Q14003	M	509	V	Unclassified
980	KV	KCNC3	Q14003	M	550	V	Unclassified
981	KV	KCNC3	Q14003	P	257	T	Unclassified
982	KV	KCNC3	Q14003	P	43	S	Polymorphism
983	KV	KCNC3	Q14003	P	587	L	Polymorphism
984	KV	KCNC3	Q14003	P	645	R	Unclassified
985	KV	KCNC3	Q14003	P	647	L	Unclassified
986	KV	KCNC3	Q14003	Q	41	H	Polymorphism
987	KV	KCNC3	Q14003	R	366	H	Unclassified
988	KV	KCNC3	Q14003	R	420	H	Pathogenic
989	KV	KCNC3	Q14003	R	423	H	Pathogenic
990	KV	KCNC3	Q14003	R	565	W	Unclassified
991	KV	KCNC3	Q14003	R	698	H	Polymorphism
992	KV	KCNC3	Q14003	S	399	L	Unclassified
993	KV	KCNC3	Q14003	S	591	G	Unclassified
994	KV	KCNC3	Q14003	S	8	W	Unclassified
995	KV	KCNC3	Q14003	T	428	I	Pathogenic
996	KV	KCNC3	Q14003	V	535	M	Pathogenic
997	KV	KCNC4	Q03721	C	520	Y	Polymorphism
998	KV	KCNC4	Q03721	D	318	Y	Polymorphism
999	KV	KCNC4	Q03721	R	516	Q	Polymorphism
1000	KV	KCND2	Q9NZV8	A	249	V	Polymorphism
1001	KV	KCND2	Q9NZV8	A	441	T	Unclassified
1002	KV	KCND2	Q9NZV8	A	543	V	Unclassified
1003	KV	KCND2	Q9NZV8	F	11	L	Unclassified
1004	KV	KCND2	Q9NZV8	N	442	S	Unclassified
1005	KV	KCND2	Q9NZV8	P	512	S	Unclassified
1006	KV	KCND2	Q9NZV8	R	533	Q	Unclassified
1007	KV	KCND2	Q9NZV8	R	539	H	Unclassified
1008	KV	KCND2	Q9NZV8	R	562	S	Unclassified
1009	KV	KCND2	Q9NZV8	V	404	M	Unclassified
1010	KV	KCND2	Q9NZV8	Y	413	C	Unclassified
1011	KV	KCND3	Q9UK17	A	15	V	Unclassified
1012	KV	KCND3	Q9UK17	A	172	T	Unclassified
1013	KV	KCND3	Q9UK17	A	2	E	Unclassified
1014	KV	KCND3	Q9UK17	A	30	D	Unclassified
1015	KV	KCND3	Q9UK17	D	149	G	Unclassified
1016	KV	KCND3	Q9UK17	E	145	K	Unclassified
1017	KV	KCND3	Q9UK17	E	343	K	Unclassified
1018	KV	KCND3	Q9UK17	E	452	K	Unclassified
1019	KV	KCND3	Q9UK17	F	185	L	Unclassified
1020	KV	KCND3	Q9UK17	F	351	L	Pathogenic
1021	KV	KCND3	Q9UK17	G	273	S	Unclassified
1022	KV	KCND3	Q9UK17	G	345	V	Pathogenic
1023	KV	KCND3	Q9UK17	G	371	R	Pathogenic
1024	KV	KCND3	Q9UK17	G	384	S	Pathogenic
1025	KV	KCND3	Q9UK17	G	600	R	Unclassified
1026	KV	KCND3	Q9UK17	I	617	V	Unclassified
1027	KV	KCND3	Q9UK17	I	642	F	Unclassified
1028	KV	KCND3	Q9UK17	I	645	T	Unclassified
1029	KV	KCND3	Q9UK17	K	214	R	Unclassified
1030	KV	KCND3	Q9UK17	L	450	F	Unclassified
1031	KV	KCND3	Q9UK17	L	471	F	Unclassified
1032	KV	KCND3	Q9UK17	L	586	V	Unclassified
1033	KV	KCND3	Q9UK17	M	373	I	Unclassified
1034	KV	KCND3	Q9UK17	M	515	L	Unclassified
1035	KV	KCND3	Q9UK17	M	525	V	Polymorphism
1036	KV	KCND3	Q9UK17	M	570	T	Unclassified
1037	KV	KCND3	Q9UK17	N	639	K	Unclassified
1038	KV	KCND3	Q9UK17	P	31	S	Unclassified
1039	KV	KCND3	Q9UK17	P	534	L	Unclassified
1040	KV	KCND3	Q9UK17	R	13	Q	Unclassified
1041	KV	KCND3	Q9UK17	R	419	H	Unclassified
1042	KV	KCND3	Q9UK17	R	431	H	Unclassified
1043	KV	KCND3	Q9UK17	R	446	C	Unclassified
1044	KV	KCND3	Q9UK17	R	549	C	Unclassified
1045	KV	KCND3	Q9UK17	R	549	H	Unclassified
1046	KV	KCND3	Q9UK17	R	568	H	Unclassified
1047	KV	KCND3	Q9UK17	R	590	H	Polymorphism
1048	KV	KCND3	Q9UK17	S	223	P	Unclassified
1049	KV	KCND3	Q9UK17	S	385	P	Pathogenic
1050	KV	KCND3	Q9UK17	S	390	N	Unclassified
1051	KV	KCND3	Q9UK17	S	438	W	Unclassified
1052	KV	KCND3	Q9UK17	S	499	C	Unclassified
1053	KV	KCND3	Q9UK17	S	530	R	Unclassified
1054	KV	KCND3	Q9UK17	S	581	C	Unclassified
1055	KV	KCND3	Q9UK17	T	209	M	Unclassified
1056	KV	KCND3	Q9UK17	T	313	A	Unclassified
1057	KV	KCND3	Q9UK17	T	352	A	Unclassified
1058	KV	KCND3	Q9UK17	T	352	P	Pathogenic
1059	KV	KCND3	Q9UK17	T	377	M	Pathogenic
1060	KV	KCND3	Q9UK17	T	457	M	Unclassified
1061	KV	KCND3	Q9UK17	T	486	A	Unclassified
1062	KV	KCND3	Q9UK17	V	338	E	Pathogenic
1063	KV	KCND3	Q9UK17	V	392	I	Unclassified
1064	KV	KCND3	Q9UK17	V	399	L	Pathogenic
1065	KV	KCND3	Q9UK17	V	94	M	Unclassified
1066	KV	KCND3	Q9UK17	Y	133	H	Unclassified
1067	KV	KCNF1	Q9H3M0	P	83	L	Unclassified
1068	KV	KCNG1	Q9UIX4	I	304	M	Polymorphism
1069	KV	KCNG4	Q8TDN1	C	255	Y	Polymorphism
1070	KV	KCNG4	Q8TDN1	E	321	K	Polymorphism
1071	KV	KCNG4	Q8TDN1	G	325	R	Polymorphism
1072	KV	KCNG4	Q8TDN1	G	8	W	Polymorphism
1073	KV	KCNG4	Q8TDN1	R	206	W	Polymorphism
1074	KV	KCNG4	Q8TDN1	R	427	H	Polymorphism
1075	KV	KCNH1	O95259	F	502	S	Unclassified
1076	KV	KCNH1	O95259	G	375	R	Pathogenic
1077	KV	KCNH1	O95259	G	496	R	Pathogenic
1078	KV	KCNH1	O95259	I	494	V	Pathogenic
1079	KV	KCNH1	O95259	K	199	R	Pathogenic
1080	KV	KCNH1	O95259	K	217	N	Pathogenic
1081	KV	KCNH1	O95259	K	354	N	Pathogenic
1082	KV	KCNH1	O95259	L	379	P	Pathogenic
1083	KV	KCNH1	O95259	L	379	V	Pathogenic
1084	KV	KCNH1	O95259	L	489	F	Pathogenic
1085	KV	KCNH1	O95259	L	516	F	Pathogenic
1086	KV	KCNH1	O95259	Q	503	R	Pathogenic
1087	KV	KCNH1	O95259	R	357	Q	Pathogenic
1088	KV	KCNH1	O95259	S	352	Y	Pathogenic
1089	KV	KCNH1	O95259	V	383	L	Pathogenic
1090	KV	KCNH1	O95259	V	569	M	Pathogenic
1091	KV	KCNH2	Q12809	A	1017	S	Unclassified
1092	KV	KCNH2	Q12809	A	1058	E	Unclassified
1093	KV	KCNH2	Q12809	A	1058	T	Unclassified
1094	KV	KCNH2	Q12809	A	1077	T	Unclassified
1095	KV	KCNH2	Q12809	A	1116	V	Unclassified
1096	KV	KCNH2	Q12809	A	1144	T	Unclassified
1097	KV	KCNH2	Q12809	A	172	V	Unclassified
1098	KV	KCNH2	Q12809	A	175	D	Unclassified
1099	KV	KCNH2	Q12809	A	175	T	Unclassified
1100	KV	KCNH2	Q12809	A	188	V	Unclassified
1101	KV	KCNH2	Q12809	A	190	T	Unclassified
1102	KV	KCNH2	Q12809	A	203	T	Unclassified
1103	KV	KCNH2	Q12809	A	228	P	Unclassified
1104	KV	KCNH2	Q12809	A	233	S	Polymorphism
1105	KV	KCNH2	Q12809	A	244	V	Unclassified
1106	KV	KCNH2	Q12809	A	253	G	Unclassified
1107	KV	KCNH2	Q12809	A	260	P	Unclassified
1108	KV	KCNH2	Q12809	A	260	V	Unclassified
1109	KV	KCNH2	Q12809	A	277	D	Unclassified
1110	KV	KCNH2	Q12809	A	285	S	Unclassified
1111	KV	KCNH2	Q12809	A	285	T	Unclassified
1112	KV	KCNH2	Q12809	A	290	P	Unclassified
1113	KV	KCNH2	Q12809	A	290	S	Unclassified
1114	KV	KCNH2	Q12809	A	293	S	Unclassified
1115	KV	KCNH2	Q12809	A	32	T	Unclassified
1116	KV	KCNH2	Q12809	A	40	V	Pathogenic
1117	KV	KCNH2	Q12809	A	422	T	Pathogenic
1118	KV	KCNH2	Q12809	A	429	P	Unclassified
1119	KV	KCNH2	Q12809	A	442	V	Unclassified
1120	KV	KCNH2	Q12809	A	448	S	Unclassified
1121	KV	KCNH2	Q12809	A	490	P	Unclassified
1122	KV	KCNH2	Q12809	A	490	T	Pathogenic
1123	KV	KCNH2	Q12809	A	558	E	Unclassified
1124	KV	KCNH2	Q12809	A	558	P	Pathogenic
1125	KV	KCNH2	Q12809	A	561	P	Pathogenic
1126	KV	KCNH2	Q12809	A	561	T	Pathogenic
1127	KV	KCNH2	Q12809	A	561	V	Pathogenic
1128	KV	KCNH2	Q12809	A	565	P	Pathogenic
1129	KV	KCNH2	Q12809	A	565	S	Unclassified
1130	KV	KCNH2	Q12809	A	565	T	Unclassified
1131	KV	KCNH2	Q12809	A	565	V	Pathogenic
1132	KV	KCNH2	Q12809	A	57	P	Unclassified
1133	KV	KCNH2	Q12809	A	57	V	Pathogenic
1134	KV	KCNH2	Q12809	A	614	V	Pathogenic
1135	KV	KCNH2	Q12809	A	715	V	Unclassified
1136	KV	KCNH2	Q12809	A	746	S	Unclassified
1137	KV	KCNH2	Q12809	A	753	S	Unclassified
1138	KV	KCNH2	Q12809	A	755	T	Pathogenic
1139	KV	KCNH2	Q12809	A	78	P	Unclassified
1140	KV	KCNH2	Q12809	A	79	P	Pathogenic
1141	KV	KCNH2	Q12809	A	79	S	Unclassified
1142	KV	KCNH2	Q12809	A	797	D	Pathogenic
1143	KV	KCNH2	Q12809	A	80	P	Unclassified
1144	KV	KCNH2	Q12809	A	80	V	Unclassified
1145	KV	KCNH2	Q12809	A	85	P	Unclassified
1146	KV	KCNH2	Q12809	A	85	T	Unclassified
1147	KV	KCNH2	Q12809	A	85	V	Unclassified
1148	KV	KCNH2	Q12809	A	9	V	Unclassified
1149	KV	KCNH2	Q12809	A	907	T	Unclassified
1150	KV	KCNH2	Q12809	A	913	V	Unclassified
1151	KV	KCNH2	Q12809	A	915	V	Unclassified
1152	KV	KCNH2	Q12809	A	97	G	Unclassified
1153	KV	KCNH2	Q12809	C	108	R	Unclassified
1154	KV	KCNH2	Q12809	C	1117	F	Unclassified
1155	KV	KCNH2	Q12809	C	1117	Y	Unclassified
1156	KV	KCNH2	Q12809	C	39	R	Unclassified
1157	KV	KCNH2	Q12809	C	44	F	Unclassified
1158	KV	KCNH2	Q12809	C	44	W	Unclassified
1159	KV	KCNH2	Q12809	C	49	W	Pathogenic
1160	KV	KCNH2	Q12809	C	49	Y	Unclassified
1161	KV	KCNH2	Q12809	C	555	Y	Pathogenic
1162	KV	KCNH2	Q12809	C	566	F	Unclassified
1163	KV	KCNH2	Q12809	C	566	G	Unclassified
1164	KV	KCNH2	Q12809	C	566	S	Unclassified
1165	KV	KCNH2	Q12809	C	64	W	Unclassified
1166	KV	KCNH2	Q12809	C	64	Y	Unclassified
1167	KV	KCNH2	Q12809	C	66	G	Unclassified
1168	KV	KCNH2	Q12809	C	66	R	Unclassified
1169	KV	KCNH2	Q12809	C	66	Y	Pathogenic
1170	KV	KCNH2	Q12809	C	723	R	Unclassified
1171	KV	KCNH2	Q12809	C	723	Y	Unclassified
1172	KV	KCNH2	Q12809	C	977	F	Unclassified
1173	KV	KCNH2	Q12809	D	1003	N	Unclassified
1174	KV	KCNH2	Q12809	D	1003	Y	Pathogenic
1175	KV	KCNH2	Q12809	D	102	A	Unclassified
1176	KV	KCNH2	Q12809	D	102	V	Unclassified
1177	KV	KCNH2	Q12809	D	1037	N	Unclassified
1178	KV	KCNH2	Q12809	D	111	V	Unclassified
1179	KV	KCNH2	Q12809	D	119	H	Unclassified
1180	KV	KCNH2	Q12809	D	144	V	Unclassified
1181	KV	KCNH2	Q12809	D	16	A	Unclassified
1182	KV	KCNH2	Q12809	D	219	V	Pathogenic
1183	KV	KCNH2	Q12809	D	259	N	Unclassified
1184	KV	KCNH2	Q12809	D	321	Y	Unclassified
1185	KV	KCNH2	Q12809	D	323	N	Unclassified
1186	KV	KCNH2	Q12809	D	342	V	Unclassified
1187	KV	KCNH2	Q12809	D	456	Y	Unclassified
1188	KV	KCNH2	Q12809	D	46	N	Pathogenic
1189	KV	KCNH2	Q12809	D	460	Y	Unclassified
1190	KV	KCNH2	Q12809	D	466	Y	Unclassified
1191	KV	KCNH2	Q12809	D	501	G	Pathogenic
1192	KV	KCNH2	Q12809	D	501	H	Unclassified
1193	KV	KCNH2	Q12809	D	501	N	Pathogenic
1194	KV	KCNH2	Q12809	D	509	N	Unclassified
1195	KV	KCNH2	Q12809	D	580	H	Pathogenic
1196	KV	KCNH2	Q12809	D	609	A	Unclassified
1197	KV	KCNH2	Q12809	D	609	G	Unclassified
1198	KV	KCNH2	Q12809	D	609	H	Unclassified
1199	KV	KCNH2	Q12809	D	609	N	Pathogenic
1200	KV	KCNH2	Q12809	D	609	Y	Unclassified
1201	KV	KCNH2	Q12809	D	767	Y	Unclassified
1202	KV	KCNH2	Q12809	D	774	Y	Pathogenic
1203	KV	KCNH2	Q12809	D	837	G	Pathogenic
1204	KV	KCNH2	Q12809	D	837	N	Pathogenic
1205	KV	KCNH2	Q12809	D	837	Y	Unclassified
1206	KV	KCNH2	Q12809	D	864	G	Unclassified
1207	KV	KCNH2	Q12809	D	982	N	Unclassified
1208	KV	KCNH2	Q12809	E	1119	Q	Unclassified
1209	KV	KCNH2	Q12809	E	130	K	Unclassified
1210	KV	KCNH2	Q12809	E	289	K	Unclassified
1211	KV	KCNH2	Q12809	E	444	D	Unclassified
1212	KV	KCNH2	Q12809	E	444	K	Unclassified
1213	KV	KCNH2	Q12809	E	50	D	Unclassified
1214	KV	KCNH2	Q12809	E	575	G	Unclassified
1215	KV	KCNH2	Q12809	E	58	A	Unclassified
1216	KV	KCNH2	Q12809	E	58	D	Unclassified
1217	KV	KCNH2	Q12809	E	58	G	Pathogenic
1218	KV	KCNH2	Q12809	E	58	K	Pathogenic
1219	KV	KCNH2	Q12809	E	637	D	Unclassified
1220	KV	KCNH2	Q12809	E	637	G	Unclassified
1221	KV	KCNH2	Q12809	E	637	K	Pathogenic
1222	KV	KCNH2	Q12809	E	788	D	Unclassified
1223	KV	KCNH2	Q12809	E	788	K	Pathogenic
1224	KV	KCNH2	Q12809	E	876	K	Unclassified
1225	KV	KCNH2	Q12809	E	904	V	Unclassified
1226	KV	KCNH2	Q12809	E	944	D	Unclassified
1227	KV	KCNH2	Q12809	E	95	A	Unclassified
1228	KV	KCNH2	Q12809	E	978	K	Polymorphism
1229	KV	KCNH2	Q12809	F	106	L	Unclassified
1230	KV	KCNH2	Q12809	F	106	Y	Unclassified
1231	KV	KCNH2	Q12809	F	125	C	Unclassified
1232	KV	KCNH2	Q12809	F	129	L	Pathogenic
1233	KV	KCNH2	Q12809	F	22	S	Unclassified
1234	KV	KCNH2	Q12809	F	29	L	Unclassified
1235	KV	KCNH2	Q12809	F	29	S	Unclassified
1236	KV	KCNH2	Q12809	F	348	Y	Unclassified
1237	KV	KCNH2	Q12809	F	431	L	Unclassified
1238	KV	KCNH2	Q12809	F	463	L	Unclassified
1239	KV	KCNH2	Q12809	F	513	L	Unclassified
1240	KV	KCNH2	Q12809	F	551	S	Unclassified
1241	KV	KCNH2	Q12809	F	617	L	Pathogenic
1242	KV	KCNH2	Q12809	F	627	I	Unclassified
1243	KV	KCNH2	Q12809	F	627	L	Pathogenic
1244	KV	KCNH2	Q12809	F	627	L	Unclassified
1245	KV	KCNH2	Q12809	F	640	L	Pathogenic
1246	KV	KCNH2	Q12809	F	640	L	Unclassified
1247	KV	KCNH2	Q12809	F	640	V	Unclassified
1248	KV	KCNH2	Q12809	F	656	C	Unclassified
1249	KV	KCNH2	Q12809	F	68	L	Pathogenic
1250	KV	KCNH2	Q12809	F	781	L	Unclassified
1251	KV	KCNH2	Q12809	F	805	C	Pathogenic
1252	KV	KCNH2	Q12809	F	805	S	Pathogenic
1253	KV	KCNH2	Q12809	G	1036	D	Unclassified
1254	KV	KCNH2	Q12809	G	1154	S	Unclassified
1255	KV	KCNH2	Q12809	G	149	A	Unclassified
1256	KV	KCNH2	Q12809	G	187	S	Unclassified
1257	KV	KCNH2	Q12809	G	224	R	Unclassified
1258	KV	KCNH2	Q12809	G	236	V	Unclassified
1259	KV	KCNH2	Q12809	G	238	S	Unclassified
1260	KV	KCNH2	Q12809	G	246	C	Polymorphism
1261	KV	KCNH2	Q12809	G	294	V	Unclassified
1262	KV	KCNH2	Q12809	G	306	R	Pathogenic
1263	KV	KCNH2	Q12809	G	306	W	Pathogenic
1264	KV	KCNH2	Q12809	G	314	S	Unclassified
1265	KV	KCNH2	Q12809	G	47	C	Pathogenic
1266	KV	KCNH2	Q12809	G	47	V	Unclassified
1267	KV	KCNH2	Q12809	G	487	S	Unclassified
1268	KV	KCNH2	Q12809	G	522	R	Unclassified
1269	KV	KCNH2	Q12809	G	53	D	Unclassified
1270	KV	KCNH2	Q12809	G	53	R	Unclassified
1271	KV	KCNH2	Q12809	G	53	S	Unclassified
1272	KV	KCNH2	Q12809	G	572	A	Pathogenic
1273	KV	KCNH2	Q12809	G	572	C	Unclassified
1274	KV	KCNH2	Q12809	G	572	D	Unclassified
1275	KV	KCNH2	Q12809	G	572	R	Pathogenic
1276	KV	KCNH2	Q12809	G	572	S	Pathogenic
1277	KV	KCNH2	Q12809	G	572	V	Pathogenic
1278	KV	KCNH2	Q12809	G	584	C	Pathogenic
1279	KV	KCNH2	Q12809	G	584	R	Unclassified
1280	KV	KCNH2	Q12809	G	584	S	Pathogenic
1281	KV	KCNH2	Q12809	G	584	V	Unclassified
1282	KV	KCNH2	Q12809	G	590	V	Unclassified
1283	KV	KCNH2	Q12809	G	594	D	Unclassified
1284	KV	KCNH2	Q12809	G	601	C	Unclassified
1285	KV	KCNH2	Q12809	G	601	D	Pathogenic
1286	KV	KCNH2	Q12809	G	601	S	Pathogenic
1287	KV	KCNH2	Q12809	G	603	D	Unclassified
1288	KV	KCNH2	Q12809	G	604	D	Unclassified
1289	KV	KCNH2	Q12809	G	604	S	Pathogenic
1290	KV	KCNH2	Q12809	G	604	V	Unclassified
1291	KV	KCNH2	Q12809	G	626	A	Unclassified
1292	KV	KCNH2	Q12809	G	626	D	Unclassified
1293	KV	KCNH2	Q12809	G	626	S	Pathogenic
1294	KV	KCNH2	Q12809	G	626	V	Unclassified
1295	KV	KCNH2	Q12809	G	628	A	Unclassified
1296	KV	KCNH2	Q12809	G	628	R	Pathogenic
1297	KV	KCNH2	Q12809	G	628	S	Pathogenic
1298	KV	KCNH2	Q12809	G	628	V	Unclassified
1299	KV	KCNH2	Q12809	G	648	D	Pathogenic
1300	KV	KCNH2	Q12809	G	648	S	Unclassified
1301	KV	KCNH2	Q12809	G	657	C	Unclassified
1302	KV	KCNH2	Q12809	G	657	R	Unclassified
1303	KV	KCNH2	Q12809	G	657	S	Pathogenic
1304	KV	KCNH2	Q12809	G	657	V	Pathogenic
1305	KV	KCNH2	Q12809	G	71	E	Pathogenic
1306	KV	KCNH2	Q12809	G	71	R	Pathogenic
1307	KV	KCNH2	Q12809	G	749	C	Unclassified
1308	KV	KCNH2	Q12809	G	749	V	Unclassified
1309	KV	KCNH2	Q12809	G	766	R	Unclassified
1310	KV	KCNH2	Q12809	G	766	W	Unclassified
1311	KV	KCNH2	Q12809	G	785	A	Unclassified
1312	KV	KCNH2	Q12809	G	785	V	Unclassified
1313	KV	KCNH2	Q12809	G	800	E	Unclassified
1314	KV	KCNH2	Q12809	G	800	W	Unclassified
1315	KV	KCNH2	Q12809	G	806	A	Pathogenic
1316	KV	KCNH2	Q12809	G	806	E	Pathogenic
1317	KV	KCNH2	Q12809	G	820	R	Pathogenic
1318	KV	KCNH2	Q12809	G	873	S	Polymorphism
1319	KV	KCNH2	Q12809	G	879	R	Unclassified
1320	KV	KCNH2	Q12809	G	903	R	Unclassified
1321	KV	KCNH2	Q12809	G	924	A	Unclassified
1322	KV	KCNH2	Q12809	G	924	E	Unclassified
1323	KV	KCNH2	Q12809	G	924	R	Unclassified
1324	KV	KCNH2	Q12809	G	924	W	Unclassified
1325	KV	KCNH2	Q12809	G	925	A	Unclassified
1326	KV	KCNH2	Q12809	G	925	R	Unclassified
1327	KV	KCNH2	Q12809	G	925	V	Unclassified
1328	KV	KCNH2	Q12809	G	965	R	Unclassified
1329	KV	KCNH2	Q12809	H	1153	Y	Unclassified
1330	KV	KCNH2	Q12809	H	147	R	Unclassified
1331	KV	KCNH2	Q12809	H	254	Q	Unclassified
1332	KV	KCNH2	Q12809	H	309	Y	Unclassified
1333	KV	KCNH2	Q12809	H	402	R	Unclassified
1334	KV	KCNH2	Q12809	H	492	L	Unclassified
1335	KV	KCNH2	Q12809	H	492	Y	Unclassified
1336	KV	KCNH2	Q12809	H	562	P	Unclassified
1337	KV	KCNH2	Q12809	H	562	Q	Pathogenic
1338	KV	KCNH2	Q12809	H	562	R	Unclassified
1339	KV	KCNH2	Q12809	H	562	Y	Unclassified
1340	KV	KCNH2	Q12809	H	578	P	Unclassified
1341	KV	KCNH2	Q12809	H	687	Y	Unclassified
1342	KV	KCNH2	Q12809	H	70	N	Unclassified
1343	KV	KCNH2	Q12809	H	70	R	Pathogenic
1344	KV	KCNH2	Q12809	H	731	P	Pathogenic
1345	KV	KCNH2	Q12809	H	739	R	Unclassified
1346	KV	KCNH2	Q12809	H	771	R	Unclassified
1347	KV	KCNH2	Q12809	I	19	F	Unclassified
1348	KV	KCNH2	Q12809	I	30	T	Unclassified
1349	KV	KCNH2	Q12809	I	31	N	Pathogenic
1350	KV	KCNH2	Q12809	I	31	S	Unclassified
1351	KV	KCNH2	Q12809	I	31	T	Pathogenic
1352	KV	KCNH2	Q12809	I	359	K	Unclassified
1353	KV	KCNH2	Q12809	I	400	N	Unclassified
1354	KV	KCNH2	Q12809	I	42	N	Unclassified
1355	KV	KCNH2	Q12809	I	42	T	Pathogenic
1356	KV	KCNH2	Q12809	I	458	F	Unclassified
1357	KV	KCNH2	Q12809	I	489	F	Unclassified
1358	KV	KCNH2	Q12809	I	567	T	Unclassified
1359	KV	KCNH2	Q12809	I	571	L	Unclassified
1360	KV	KCNH2	Q12809	I	571	V	Unclassified
1361	KV	KCNH2	Q12809	I	583	V	Unclassified
1362	KV	KCNH2	Q12809	I	593	K	Pathogenic
1363	KV	KCNH2	Q12809	I	593	R	Pathogenic
1364	KV	KCNH2	Q12809	I	593	T	Pathogenic
1365	KV	KCNH2	Q12809	I	593	V	Unclassified
1366	KV	KCNH2	Q12809	I	607	F	Pathogenic
1367	KV	KCNH2	Q12809	I	655	V	Unclassified
1368	KV	KCNH2	Q12809	I	662	T	Unclassified
1369	KV	KCNH2	Q12809	I	711	V	Pathogenic
1370	KV	KCNH2	Q12809	I	728	F	Unclassified
1371	KV	KCNH2	Q12809	I	787	N	Unclassified
1372	KV	KCNH2	Q12809	I	789	T	Unclassified
1373	KV	KCNH2	Q12809	I	82	T	Pathogenic
1374	KV	KCNH2	Q12809	I	858	T	Unclassified
1375	KV	KCNH2	Q12809	I	96	T	Unclassified
1376	KV	KCNH2	Q12809	I	96	V	Unclassified
1377	KV	KCNH2	Q12809	K	101	E	Pathogenic
1378	KV	KCNH2	Q12809	K	101	N	Pathogenic
1379	KV	KCNH2	Q12809	K	28	E	Unclassified
1380	KV	KCNH2	Q12809	K	525	N	Unclassified
1381	KV	KCNH2	Q12809	K	538	E	Unclassified
1382	KV	KCNH2	Q12809	K	595	E	Unclassified
1383	KV	KCNH2	Q12809	K	595	N	Unclassified
1384	KV	KCNH2	Q12809	K	638	E	Unclassified
1385	KV	KCNH2	Q12809	K	638	N	Unclassified
1386	KV	KCNH2	Q12809	K	638	R	Pathogenic
1387	KV	KCNH2	Q12809	K	741	R	Unclassified
1388	KV	KCNH2	Q12809	K	757	N	Unclassified
1389	KV	KCNH2	Q12809	K	897	M	Unclassified
1390	KV	KCNH2	Q12809	K	897	T	Polymorphism
1391	KV	KCNH2	Q12809	K	93	R	Polymorphism
1392	KV	KCNH2	Q12809	L	1027	I	Polymorphism
1393	KV	KCNH2	Q12809	L	1042	P	Pathogenic
1394	KV	KCNH2	Q12809	L	1042	V	Unclassified
1395	KV	KCNH2	Q12809	L	1045	F	Polymorphism
1396	KV	KCNH2	Q12809	L	1049	P	Unclassified
1397	KV	KCNH2	Q12809	L	1066	V	Unclassified
1398	KV	KCNH2	Q12809	L	109	R	Unclassified
1399	KV	KCNH2	Q12809	L	1108	V	Unclassified
1400	KV	KCNH2	Q12809	L	1150	M	Unclassified
1401	KV	KCNH2	Q12809	L	127	F	Pathogenic
1402	KV	KCNH2	Q12809	L	15	Q	Pathogenic
1403	KV	KCNH2	Q12809	L	413	P	Unclassified
1404	KV	KCNH2	Q12809	L	413	R	Pathogenic
1405	KV	KCNH2	Q12809	L	499	R	Pathogenic
1406	KV	KCNH2	Q12809	L	523	M	Unclassified
1407	KV	KCNH2	Q12809	L	552	S	Pathogenic
1408	KV	KCNH2	Q12809	L	559	F	Pathogenic
1409	KV	KCNH2	Q12809	L	559	H	Unclassified
1410	KV	KCNH2	Q12809	L	564	P	Unclassified
1411	KV	KCNH2	Q12809	L	564	Q	Unclassified
1412	KV	KCNH2	Q12809	L	602	P	Unclassified
1413	KV	KCNH2	Q12809	L	615	F	Unclassified
1414	KV	KCNH2	Q12809	L	615	V	Unclassified
1415	KV	KCNH2	Q12809	L	622	F	Unclassified
1416	KV	KCNH2	Q12809	L	678	P	Unclassified
1417	KV	KCNH2	Q12809	L	69	P	Unclassified
1418	KV	KCNH2	Q12809	L	69	Q	Unclassified
1419	KV	KCNH2	Q12809	L	693	P	Unclassified
1420	KV	KCNH2	Q12809	L	724	P	Unclassified
1421	KV	KCNH2	Q12809	L	754	R	Unclassified
1422	KV	KCNH2	Q12809	L	776	F	Pathogenic
1423	KV	KCNH2	Q12809	L	799	P	Pathogenic
1424	KV	KCNH2	Q12809	L	842	P	Unclassified
1425	KV	KCNH2	Q12809	L	86	P	Unclassified
1426	KV	KCNH2	Q12809	L	86	R	Unclassified
1427	KV	KCNH2	Q12809	L	87	P	Unclassified
1428	KV	KCNH2	Q12809	L	889	V	Unclassified
1429	KV	KCNH2	Q12809	L	955	V	Unclassified
1430	KV	KCNH2	Q12809	M	1	L	Unclassified
1431	KV	KCNH2	Q12809	M	1115	V	Unclassified
1432	KV	KCNH2	Q12809	M	124	R	Unclassified
1433	KV	KCNH2	Q12809	M	124	T	Unclassified
1434	KV	KCNH2	Q12809	M	133	T	Unclassified
1435	KV	KCNH2	Q12809	M	218	V	Unclassified
1436	KV	KCNH2	Q12809	M	291	R	Unclassified
1437	KV	KCNH2	Q12809	M	291	T	Unclassified
1438	KV	KCNH2	Q12809	M	574	V	Unclassified
1439	KV	KCNH2	Q12809	M	579	T	Unclassified
1440	KV	KCNH2	Q12809	M	645	I	Unclassified
1441	KV	KCNH2	Q12809	M	645	L	Unclassified
1442	KV	KCNH2	Q12809	M	645	V	Pathogenic
1443	KV	KCNH2	Q12809	M	651	R	Pathogenic
1444	KV	KCNH2	Q12809	M	756	V	Unclassified
1445	KV	KCNH2	Q12809	N	128	S	Unclassified
1446	KV	KCNH2	Q12809	N	257	H	Unclassified
1447	KV	KCNH2	Q12809	N	317	S	Unclassified
1448	KV	KCNH2	Q12809	N	33	T	Pathogenic
1449	KV	KCNH2	Q12809	N	45	K	Unclassified
1450	KV	KCNH2	Q12809	N	45	Y	Unclassified
1451	KV	KCNH2	Q12809	N	470	D	Pathogenic
1452	KV	KCNH2	Q12809	N	588	D	Unclassified
1453	KV	KCNH2	Q12809	N	588	K	Pathogenic
1454	KV	KCNH2	Q12809	N	629	D	Pathogenic
1455	KV	KCNH2	Q12809	N	629	I	Unclassified
1456	KV	KCNH2	Q12809	N	629	K	Unclassified
1457	KV	KCNH2	Q12809	N	629	S	Pathogenic
1458	KV	KCNH2	Q12809	N	629	T	Pathogenic
1459	KV	KCNH2	Q12809	N	633	D	Unclassified
1460	KV	KCNH2	Q12809	N	633	I	Unclassified
1461	KV	KCNH2	Q12809	N	633	S	Pathogenic
1462	KV	KCNH2	Q12809	N	635	D	Unclassified
1463	KV	KCNH2	Q12809	N	635	I	Unclassified
1464	KV	KCNH2	Q12809	N	635	K	Unclassified
1465	KV	KCNH2	Q12809	N	635	S	Unclassified
1466	KV	KCNH2	Q12809	N	658	S	Unclassified
1467	KV	KCNH2	Q12809	N	802	S	Unclassified
1468	KV	KCNH2	Q12809	N	861	H	Unclassified
1469	KV	KCNH2	Q12809	N	861	I	Pathogenic
1470	KV	KCNH2	Q12809	N	861	S	Pathogenic
1471	KV	KCNH2	Q12809	N	861	T	Unclassified
1472	KV	KCNH2	Q12809	N	985	S	Unclassified
1473	KV	KCNH2	Q12809	N	996	I	Pathogenic
1474	KV	KCNH2	Q12809	P	1016	L	Polymorphism
1475	KV	KCNH2	Q12809	P	1016	S	Polymorphism
1476	KV	KCNH2	Q12809	P	1018	A	Unclassified
1477	KV	KCNH2	Q12809	P	1020	S	Unclassified
1478	KV	KCNH2	Q12809	P	1026	L	Polymorphism
1479	KV	KCNH2	Q12809	P	1075	L	Unclassified
1480	KV	KCNH2	Q12809	P	1084	L	Unclassified
1481	KV	KCNH2	Q12809	P	1093	L	Unclassified
1482	KV	KCNH2	Q12809	P	1096	T	Unclassified
1483	KV	KCNH2	Q12809	P	1099	L	Unclassified
1484	KV	KCNH2	Q12809	P	1101	L	Unclassified
1485	KV	KCNH2	Q12809	P	1101	S	Unclassified
1486	KV	KCNH2	Q12809	P	1122	L	Unclassified
1487	KV	KCNH2	Q12809	P	1122	R	Unclassified
1488	KV	KCNH2	Q12809	P	1132	A	Unclassified
1489	KV	KCNH2	Q12809	P	1139	L	Unclassified
1490	KV	KCNH2	Q12809	P	114	S	Unclassified
1491	KV	KCNH2	Q12809	P	1157	L	Unclassified
1492	KV	KCNH2	Q12809	P	1157	S	Unclassified
1493	KV	KCNH2	Q12809	P	141	L	Unclassified
1494	KV	KCNH2	Q12809	P	150	S	Unclassified
1495	KV	KCNH2	Q12809	P	151	A	Unclassified
1496	KV	KCNH2	Q12809	P	237	H	Unclassified
1497	KV	KCNH2	Q12809	P	240	L	Unclassified
1498	KV	KCNH2	Q12809	P	241	L	Unclassified
1499	KV	KCNH2	Q12809	P	251	A	Unclassified
1500	KV	KCNH2	Q12809	P	251	S	Unclassified
1501	KV	KCNH2	Q12809	P	258	L	Unclassified
1502	KV	KCNH2	Q12809	P	297	S	Unclassified
1503	KV	KCNH2	Q12809	P	334	L	Pathogenic
1504	KV	KCNH2	Q12809	P	347	S	Unclassified
1505	KV	KCNH2	Q12809	P	361	S	Unclassified
1506	KV	KCNH2	Q12809	P	426	H	Unclassified
1507	KV	KCNH2	Q12809	P	440	L	Unclassified
1508	KV	KCNH2	Q12809	P	451	L	Pathogenic
1509	KV	KCNH2	Q12809	P	507	L	Unclassified
1510	KV	KCNH2	Q12809	P	507	S	Unclassified
1511	KV	KCNH2	Q12809	P	596	A	Pathogenic
1512	KV	KCNH2	Q12809	P	596	H	Pathogenic
1513	KV	KCNH2	Q12809	P	596	L	Unclassified
1514	KV	KCNH2	Q12809	P	596	R	Unclassified
1515	KV	KCNH2	Q12809	P	605	L	Unclassified
1516	KV	KCNH2	Q12809	P	605	S	Unclassified
1517	KV	KCNH2	Q12809	P	63	H	Unclassified
1518	KV	KCNH2	Q12809	P	632	S	Pathogenic
1519	KV	KCNH2	Q12809	P	72	L	Pathogenic
1520	KV	KCNH2	Q12809	P	72	Q	Unclassified
1521	KV	KCNH2	Q12809	P	72	R	Unclassified
1522	KV	KCNH2	Q12809	P	72	S	Pathogenic
1523	KV	KCNH2	Q12809	P	721	L	Pathogenic
1524	KV	KCNH2	Q12809	P	764	L	Unclassified
1525	KV	KCNH2	Q12809	P	846	A	Unclassified
1526	KV	KCNH2	Q12809	P	846	L	Unclassified
1527	KV	KCNH2	Q12809	P	846	S	Unclassified
1528	KV	KCNH2	Q12809	P	846	T	Unclassified
1529	KV	KCNH2	Q12809	P	869	L	Unclassified
1530	KV	KCNH2	Q12809	P	910	L	Unclassified
1531	KV	KCNH2	Q12809	P	917	L	Unclassified
1532	KV	KCNH2	Q12809	P	923	L	Unclassified
1533	KV	KCNH2	Q12809	P	963	T	Unclassified
1534	KV	KCNH2	Q12809	P	964	A	Unclassified
1535	KV	KCNH2	Q12809	P	967	L	Unclassified
1536	KV	KCNH2	Q12809	P	968	A	Unclassified
1537	KV	KCNH2	Q12809	P	968	L	Unclassified
1538	KV	KCNH2	Q12809	Q	1068	R	Unclassified
1539	KV	KCNH2	Q12809	Q	81	H	Unclassified
1540	KV	KCNH2	Q12809	R	100	G	Unclassified
1541	KV	KCNH2	Q12809	R	100	Q	Pathogenic
1542	KV	KCNH2	Q12809	R	100	W	Unclassified
1543	KV	KCNH2	Q12809	R	1005	Q	Unclassified
1544	KV	KCNH2	Q12809	R	1007	H	Unclassified
1545	KV	KCNH2	Q12809	R	1032	Q	Unclassified
1546	KV	KCNH2	Q12809	R	1032	W	Unclassified
1547	KV	KCNH2	Q12809	R	1033	Q	Unclassified
1548	KV	KCNH2	Q12809	R	1033	W	Unclassified
1549	KV	KCNH2	Q12809	R	1035	Q	Unclassified
1550	KV	KCNH2	Q12809	R	1035	W	Unclassified
1551	KV	KCNH2	Q12809	R	1047	C	Unclassified
1552	KV	KCNH2	Q12809	R	1047	L	Unclassified
1553	KV	KCNH2	Q12809	R	1055	Q	Unclassified
1554	KV	KCNH2	Q12809	R	1055	W	Unclassified
1555	KV	KCNH2	Q12809	R	1135	H	Unclassified
1556	KV	KCNH2	Q12809	R	148	Q	Unclassified
1557	KV	KCNH2	Q12809	R	148	W	Unclassified
1558	KV	KCNH2	Q12809	R	164	H	Unclassified
1559	KV	KCNH2	Q12809	R	176	W	Unclassified
1560	KV	KCNH2	Q12809	R	181	Q	Polymorphism
1561	KV	KCNH2	Q12809	R	20	G	Unclassified
1562	KV	KCNH2	Q12809	R	232	L	Unclassified
1563	KV	KCNH2	Q12809	R	242	G	Unclassified
1564	KV	KCNH2	Q12809	R	252	G	Unclassified
1565	KV	KCNH2	Q12809	R	252	Q	Unclassified
1566	KV	KCNH2	Q12809	R	269	W	Unclassified
1567	KV	KCNH2	Q12809	R	27	H	Pathogenic
1568	KV	KCNH2	Q12809	R	27	P	Unclassified
1569	KV	KCNH2	Q12809	R	271	H	Unclassified
1570	KV	KCNH2	Q12809	R	273	Q	Unclassified
1571	KV	KCNH2	Q12809	R	301	L	Unclassified
1572	KV	KCNH2	Q12809	R	312	C	Unclassified
1573	KV	KCNH2	Q12809	R	312	H	Unclassified
1574	KV	KCNH2	Q12809	R	328	C	Unclassified
1575	KV	KCNH2	Q12809	R	328	H	Unclassified
1576	KV	KCNH2	Q12809	R	356	H	Unclassified
1577	KV	KCNH2	Q12809	R	394	H	Unclassified
1578	KV	KCNH2	Q12809	R	397	C	Unclassified
1579	KV	KCNH2	Q12809	R	472	P	Pathogenic
1580	KV	KCNH2	Q12809	R	528	P	Unclassified
1581	KV	KCNH2	Q12809	R	528	W	Unclassified
1582	KV	KCNH2	Q12809	R	531	Q	Unclassified
1583	KV	KCNH2	Q12809	R	531	W	Unclassified
1584	KV	KCNH2	Q12809	R	534	C	Pathogenic
1585	KV	KCNH2	Q12809	R	534	L	Unclassified
1586	KV	KCNH2	Q12809	R	534	S	Unclassified
1587	KV	KCNH2	Q12809	R	537	Q	Pathogenic
1588	KV	KCNH2	Q12809	R	537	W	Unclassified
1589	KV	KCNH2	Q12809	R	56	L	Unclassified
1590	KV	KCNH2	Q12809	R	56	Q	Pathogenic
1591	KV	KCNH2	Q12809	R	582	C	Pathogenic
1592	KV	KCNH2	Q12809	R	582	L	Unclassified
1593	KV	KCNH2	Q12809	R	62	Q	Unclassified
1594	KV	KCNH2	Q12809	R	679	W	Unclassified
1595	KV	KCNH2	Q12809	R	685	C	Unclassified
1596	KV	KCNH2	Q12809	R	694	H	Pathogenic
1597	KV	KCNH2	Q12809	R	696	C	Unclassified
1598	KV	KCNH2	Q12809	R	696	P	Unclassified
1599	KV	KCNH2	Q12809	R	734	C	Unclassified
1600	KV	KCNH2	Q12809	R	744	P	Pathogenic
1601	KV	KCNH2	Q12809	R	752	Q	Pathogenic
1602	KV	KCNH2	Q12809	R	752	W	Pathogenic
1603	KV	KCNH2	Q12809	R	784	W	Pathogenic
1604	KV	KCNH2	Q12809	R	791	W	Unclassified
1605	KV	KCNH2	Q12809	R	823	Q	Pathogenic
1606	KV	KCNH2	Q12809	R	823	W	Pathogenic
1607	KV	KCNH2	Q12809	R	835	Q	Pathogenic
1608	KV	KCNH2	Q12809	R	835	W	Unclassified
1609	KV	KCNH2	Q12809	R	885	C	Unclassified
1610	KV	KCNH2	Q12809	R	885	H	Unclassified
1611	KV	KCNH2	Q12809	R	887	C	Unclassified
1612	KV	KCNH2	Q12809	R	887	H	Unclassified
1613	KV	KCNH2	Q12809	R	892	C	Unclassified
1614	KV	KCNH2	Q12809	R	894	C	Pathogenic
1615	KV	KCNH2	Q12809	R	894	H	Unclassified
1616	KV	KCNH2	Q12809	R	894	L	Unclassified
1617	KV	KCNH2	Q12809	R	912	Q	Unclassified
1618	KV	KCNH2	Q12809	R	912	W	Unclassified
1619	KV	KCNH2	Q12809	R	92	C	Unclassified
1620	KV	KCNH2	Q12809	R	92	L	Pathogenic
1621	KV	KCNH2	Q12809	R	920	G	Unclassified
1622	KV	KCNH2	Q12809	R	920	Q	Unclassified
1623	KV	KCNH2	Q12809	R	920	W	Unclassified
1624	KV	KCNH2	Q12809	R	922	Q	Unclassified
1625	KV	KCNH2	Q12809	R	922	W	Unclassified
1626	KV	KCNH2	Q12809	R	948	C	Pathogenic
1627	KV	KCNH2	Q12809	R	948	H	Pathogenic
1628	KV	KCNH2	Q12809	R	948	S	Unclassified
1629	KV	KCNH2	Q12809	R	954	C	Unclassified
1630	KV	KCNH2	Q12809	R	954	H	Unclassified
1631	KV	KCNH2	Q12809	S	1021	G	Unclassified
1632	KV	KCNH2	Q12809	S	104	R	Unclassified
1633	KV	KCNH2	Q12809	S	1040	G	Unclassified
1634	KV	KCNH2	Q12809	S	1040	N	Unclassified
1635	KV	KCNH2	Q12809	S	1155	L	Unclassified
1636	KV	KCNH2	Q12809	S	182	W	Unclassified
1637	KV	KCNH2	Q12809	S	26	I	Unclassified
1638	KV	KCNH2	Q12809	S	275	R	Unclassified
1639	KV	KCNH2	Q12809	S	320	L	Unclassified
1640	KV	KCNH2	Q12809	S	320	W	Unclassified
1641	KV	KCNH2	Q12809	S	428	L	Unclassified
1642	KV	KCNH2	Q12809	S	428	P	Pathogenic
1643	KV	KCNH2	Q12809	S	55	L	Pathogenic
1644	KV	KCNH2	Q12809	S	581	L	Unclassified
1645	KV	KCNH2	Q12809	S	599	R	Unclassified
1646	KV	KCNH2	Q12809	S	606	P	Unclassified
1647	KV	KCNH2	Q12809	S	621	N	Unclassified
1648	KV	KCNH2	Q12809	S	621	R	Unclassified
1649	KV	KCNH2	Q12809	S	631	A	Unclassified
1650	KV	KCNH2	Q12809	S	631	F	Unclassified
1651	KV	KCNH2	Q12809	S	641	F	Unclassified
1652	KV	KCNH2	Q12809	S	649	F	Unclassified
1653	KV	KCNH2	Q12809	S	649	P	Unclassified
1654	KV	KCNH2	Q12809	S	660	L	Unclassified
1655	KV	KCNH2	Q12809	S	706	C	Unclassified
1656	KV	KCNH2	Q12809	S	706	F	Unclassified
1657	KV	KCNH2	Q12809	S	735	L	Unclassified
1658	KV	KCNH2	Q12809	S	818	L	Pathogenic
1659	KV	KCNH2	Q12809	S	818	P	Unclassified
1660	KV	KCNH2	Q12809	S	906	L	Unclassified
1661	KV	KCNH2	Q12809	S	930	R	Unclassified
1662	KV	KCNH2	Q12809	S	937	N	Unclassified
1663	KV	KCNH2	Q12809	S	960	N	Unclassified
1664	KV	KCNH2	Q12809	S	981	G	Unclassified
1665	KV	KCNH2	Q12809	T	1054	I	Unclassified
1666	KV	KCNH2	Q12809	T	1062	I	Unclassified
1667	KV	KCNH2	Q12809	T	1072	M	Unclassified
1668	KV	KCNH2	Q12809	T	1083	A	Unclassified
1669	KV	KCNH2	Q12809	T	1102	I	Unclassified
1670	KV	KCNH2	Q12809	T	1146	S	Unclassified
1671	KV	KCNH2	Q12809	T	152	S	Unclassified
1672	KV	KCNH2	Q12809	T	201	M	Unclassified
1673	KV	KCNH2	Q12809	T	216	I	Unclassified
1674	KV	KCNH2	Q12809	T	367	S	Unclassified
1675	KV	KCNH2	Q12809	T	421	K	Pathogenic
1676	KV	KCNH2	Q12809	T	421	M	Unclassified
1677	KV	KCNH2	Q12809	T	436	M	Unclassified
1678	KV	KCNH2	Q12809	T	473	N	Unclassified
1679	KV	KCNH2	Q12809	T	473	P	Unclassified
1680	KV	KCNH2	Q12809	T	474	I	Pathogenic
1681	KV	KCNH2	Q12809	T	613	M	Pathogenic
1682	KV	KCNH2	Q12809	T	613	S	Pathogenic
1683	KV	KCNH2	Q12809	T	618	I	Unclassified
1684	KV	KCNH2	Q12809	T	618	S	Unclassified
1685	KV	KCNH2	Q12809	T	623	I	Unclassified
1686	KV	KCNH2	Q12809	T	634	A	Pathogenic
1687	KV	KCNH2	Q12809	T	634	I	Unclassified
1688	KV	KCNH2	Q12809	T	65	P	Pathogenic
1689	KV	KCNH2	Q12809	T	65	S	Unclassified
1690	KV	KCNH2	Q12809	T	708	A	Unclassified
1691	KV	KCNH2	Q12809	T	74	M	Pathogenic
1692	KV	KCNH2	Q12809	T	74	P	Unclassified
1693	KV	KCNH2	Q12809	T	74	R	Pathogenic
1694	KV	KCNH2	Q12809	T	826	I	Pathogenic
1695	KV	KCNH2	Q12809	T	859	I	Unclassified
1696	KV	KCNH2	Q12809	T	875	M	Polymorphism
1697	KV	KCNH2	Q12809	T	895	M	Unclassified
1698	KV	KCNH2	Q12809	T	899	R	Unclassified
1699	KV	KCNH2	Q12809	T	983	I	Unclassified
1700	KV	KCNH2	Q12809	V	1038	L	Unclassified
1701	KV	KCNH2	Q12809	V	1038	M	Unclassified
1702	KV	KCNH2	Q12809	V	1097	I	Unclassified
1703	KV	KCNH2	Q12809	V	115	G	Pathogenic
1704	KV	KCNH2	Q12809	V	115	M	Unclassified
1705	KV	KCNH2	Q12809	V	215	G	Unclassified
1706	KV	KCNH2	Q12809	V	279	M	Unclassified
1707	KV	KCNH2	Q12809	V	325	M	Unclassified
1708	KV	KCNH2	Q12809	V	409	E	Unclassified
1709	KV	KCNH2	Q12809	V	409	M	Unclassified
1710	KV	KCNH2	Q12809	V	41	A	Unclassified
1711	KV	KCNH2	Q12809	V	41	F	Unclassified
1712	KV	KCNH2	Q12809	V	41	L	Pathogenic
1713	KV	KCNH2	Q12809	V	465	A	Unclassified
1714	KV	KCNH2	Q12809	V	476	I	Unclassified
1715	KV	KCNH2	Q12809	V	491	I	Unclassified
1716	KV	KCNH2	Q12809	V	533	G	Polymorphism
1717	KV	KCNH2	Q12809	V	535	L	Unclassified
1718	KV	KCNH2	Q12809	V	535	M	Unclassified
1719	KV	KCNH2	Q12809	V	612	L	Unclassified
1720	KV	KCNH2	Q12809	V	625	E	Unclassified
1721	KV	KCNH2	Q12809	V	630	A	Unclassified
1722	KV	KCNH2	Q12809	V	630	I	Pathogenic
1723	KV	KCNH2	Q12809	V	630	L	Unclassified
1724	KV	KCNH2	Q12809	V	644	F	Unclassified
1725	KV	KCNH2	Q12809	V	644	L	Unclassified
1726	KV	KCNH2	Q12809	V	770	A	Unclassified
1727	KV	KCNH2	Q12809	V	794	I	Unclassified
1728	KV	KCNH2	Q12809	V	796	G	Unclassified
1729	KV	KCNH2	Q12809	V	822	L	Pathogenic
1730	KV	KCNH2	Q12809	V	822	M	Pathogenic
1731	KV	KCNH2	Q12809	V	94	G	Unclassified
1732	KV	KCNH2	Q12809	W	410	S	Unclassified
1733	KV	KCNH2	Q12809	W	563	C	Unclassified
1734	KV	KCNH2	Q12809	W	563	G	Unclassified
1735	KV	KCNH2	Q12809	W	568	C	Unclassified
1736	KV	KCNH2	Q12809	W	568	R	Unclassified
1737	KV	KCNH2	Q12809	W	568	S	Unclassified
1738	KV	KCNH2	Q12809	W	585	C	Pathogenic
1739	KV	KCNH2	Q12809	W	585	C	Unclassified
1740	KV	KCNH2	Q12809	W	585	L	Pathogenic
1741	KV	KCNH2	Q12809	W	927	L	Unclassified
1742	KV	KCNH2	Q12809	Y	1078	C	Unclassified
1743	KV	KCNH2	Q12809	Y	327	C	Unclassified
1744	KV	KCNH2	Q12809	Y	420	C	Unclassified
1745	KV	KCNH2	Q12809	Y	427	C	Pathogenic
1746	KV	KCNH2	Q12809	Y	427	H	Unclassified
1747	KV	KCNH2	Q12809	Y	427	S	Pathogenic
1748	KV	KCNH2	Q12809	Y	43	C	Pathogenic
1749	KV	KCNH2	Q12809	Y	43	D	Unclassified
1750	KV	KCNH2	Q12809	Y	475	C	Unclassified
1751	KV	KCNH2	Q12809	Y	493	C	Pathogenic
1752	KV	KCNH2	Q12809	Y	493	F	Unclassified
1753	KV	KCNH2	Q12809	Y	493	S	Unclassified
1754	KV	KCNH2	Q12809	Y	54	H	Unclassified
1755	KV	KCNH2	Q12809	Y	569	H	Unclassified
1756	KV	KCNH2	Q12809	Y	597	C	Pathogenic
1757	KV	KCNH2	Q12809	Y	611	D	Pathogenic
1758	KV	KCNH2	Q12809	Y	611	H	Pathogenic
1759	KV	KCNH2	Q12809	Y	616	C	Pathogenic
1760	KV	KCNH2	Q12809	Y	99	C	Pathogenic
1761	KV	KCNH2	Q12809	Y	99	S	Unclassified
1762	KV	KCNH4	Q9UQ05	G	797	R	Unclassified
1763	KV	KCNH5	Q8NCM2	A	246	S	Unclassified
1764	KV	KCNH5	Q8NCM2	A	335	T	Unclassified
1765	KV	KCNH5	Q8NCM2	A	745	T	Polymorphism
1766	KV	KCNH5	Q8NCM2	A	878	T	Unclassified
1767	KV	KCNH5	Q8NCM2	D	791	G	Unclassified
1768	KV	KCNH5	Q8NCM2	D	984	V	Unclassified
1769	KV	KCNH5	Q8NCM2	E	772	G	Polymorphism
1770	KV	KCNH5	Q8NCM2	E	89	Q	Unclassified
1771	KV	KCNH5	Q8NCM2	G	789	C	Polymorphism
1772	KV	KCNH5	Q8NCM2	I	245	V	Unclassified
1773	KV	KCNH5	Q8NCM2	I	366	M	Polymorphism
1774	KV	KCNH5	Q8NCM2	I	616	N	Unclassified
1775	KV	KCNH5	Q8NCM2	I	938	V	Unclassified
1776	KV	KCNH5	Q8NCM2	K	945	E	Unclassified
1777	KV	KCNH5	Q8NCM2	L	553	S	Unclassified
1778	KV	KCNH5	Q8NCM2	M	447	V	Unclassified
1779	KV	KCNH5	Q8NCM2	M	928	V	Unclassified
1780	KV	KCNH5	Q8NCM2	P	204	L	Unclassified
1781	KV	KCNH5	Q8NCM2	P	705	R	Unclassified
1782	KV	KCNH5	Q8NCM2	P	962	S	Unclassified
1783	KV	KCNH5	Q8NCM2	Q	964	E	Unclassified
1784	KV	KCNH5	Q8NCM2	Q	964	K	Unclassified
1785	KV	KCNH5	Q8NCM2	R	154	W	Unclassified
1786	KV	KCNH5	Q8NCM2	R	327	H	Unclassified
1787	KV	KCNH5	Q8NCM2	R	813	Q	Unclassified
1788	KV	KCNH5	Q8NCM2	S	449	L	Unclassified
1789	KV	KCNH5	Q8NCM2	S	699	G	Unclassified
1790	KV	KCNH5	Q8NCM2	S	699	R	Unclassified
1791	KV	KCNH5	Q8NCM2	S	746	P	Unclassified
1792	KV	KCNH5	Q8NCM2	S	943	L	Unclassified
1793	KV	KCNH5	Q8NCM2	T	167	M	Unclassified
1794	KV	KCNH5	Q8NCM2	T	770	N	Unclassified
1795	KV	KCNH5	Q8NCM2	V	184	I	Unclassified
1796	KV	KCNH5	Q8NCM2	V	256	I	Unclassified
1797	KV	KCNH5	Q8NCM2	V	263	I	Unclassified
1798	KV	KCNH6	Q9H252	G	165	R	Polymorphism
1799	KV	KCNH6	Q9H252	T	925	M	Polymorphism
1800	KV	KCNH7	Q9NS40	G	958	A	Polymorphism
1801	KV	KCNH7	Q9NS40	R	394	H	Unclassified
1802	KV	KCNH8	Q96L42	E	984	Q	Polymorphism
1803	KV	KCNH8	Q96L42	Q	893	R	Polymorphism
1804	KV	KCNQ1	P51787	A	10	D	Unclassified
1805	KV	KCNQ1	P51787	A	150	G	Unclassified
1806	KV	KCNQ1	P51787	A	178	P	Pathogenic
1807	KV	KCNQ1	P51787	A	178	T	Unclassified
1808	KV	KCNQ1	P51787	A	194	P	Unclassified
1809	KV	KCNQ1	P51787	A	2	G	Pathogenic
1810	KV	KCNQ1	P51787	A	2	V	Unclassified
1811	KV	KCNQ1	P51787	A	226	V	Unclassified
1812	KV	KCNQ1	P51787	A	283	G	Unclassified
1813	KV	KCNQ1	P51787	A	283	P	Unclassified
1814	KV	KCNQ1	P51787	A	287	E	Unclassified
1815	KV	KCNQ1	P51787	A	3	G	Unclassified
1816	KV	KCNQ1	P51787	A	300	E	Unclassified
1817	KV	KCNQ1	P51787	A	300	T	Unclassified
1818	KV	KCNQ1	P51787	A	302	E	Unclassified
1819	KV	KCNQ1	P51787	A	302	T	Unclassified
1820	KV	KCNQ1	P51787	A	302	V	Pathogenic
1821	KV	KCNQ1	P51787	A	329	T	Unclassified
1822	KV	KCNQ1	P51787	A	341	E	Pathogenic
1823	KV	KCNQ1	P51787	A	341	G	Pathogenic
1824	KV	KCNQ1	P51787	A	341	V	Pathogenic
1825	KV	KCNQ1	P51787	A	344	E	Pathogenic
1826	KV	KCNQ1	P51787	A	344	G	Pathogenic
1827	KV	KCNQ1	P51787	A	344	T	Pathogenic
1828	KV	KCNQ1	P51787	A	344	V	Pathogenic
1829	KV	KCNQ1	P51787	A	371	P	Unclassified
1830	KV	KCNQ1	P51787	A	371	T	Unclassified
1831	KV	KCNQ1	P51787	A	372	D	Unclassified
1832	KV	KCNQ1	P51787	A	399	G	Unclassified
1833	KV	KCNQ1	P51787	A	46	T	Unclassified
1834	KV	KCNQ1	P51787	A	486	P	Unclassified
1835	KV	KCNQ1	P51787	A	525	T	Pathogenic
1836	KV	KCNQ1	P51787	A	525	V	Unclassified
1837	KV	KCNQ1	P51787	A	590	P	Unclassified
1838	KV	KCNQ1	P51787	A	590	T	Pathogenic
1839	KV	KCNQ1	P51787	A	62	T	Polymorphism
1840	KV	KCNQ1	P51787	C	122	Y	Pathogenic
1841	KV	KCNQ1	P51787	C	136	F	Unclassified
1842	KV	KCNQ1	P51787	C	381	Y	Pathogenic
1843	KV	KCNQ1	P51787	C	642	W	Unclassified
1844	KV	KCNQ1	P51787	D	202	G	Pathogenic
1845	KV	KCNQ1	P51787	D	202	H	Unclassified
1846	KV	KCNQ1	P51787	D	202	N	Pathogenic
1847	KV	KCNQ1	P51787	D	242	N	Pathogenic
1848	KV	KCNQ1	P51787	D	242	Y	Pathogenic
1849	KV	KCNQ1	P51787	D	301	V	Pathogenic
1850	KV	KCNQ1	P51787	D	317	G	Unclassified
1851	KV	KCNQ1	P51787	D	317	N	Pathogenic
1852	KV	KCNQ1	P51787	D	317	Y	Unclassified
1853	KV	KCNQ1	P51787	D	428	G	Unclassified
1854	KV	KCNQ1	P51787	D	446	E	Unclassified
1855	KV	KCNQ1	P51787	D	446	N	Pathogenic
1856	KV	KCNQ1	P51787	D	488	E	Unclassified
1857	KV	KCNQ1	P51787	D	564	G	Pathogenic
1858	KV	KCNQ1	P51787	D	611	N	Unclassified
1859	KV	KCNQ1	P51787	D	611	Y	Unclassified
1860	KV	KCNQ1	P51787	D	673	N	Unclassified
1861	KV	KCNQ1	P51787	E	11	K	Unclassified
1862	KV	KCNQ1	P51787	E	115	G	Unclassified
1863	KV	KCNQ1	P51787	E	115	K	Pathogenic
1864	KV	KCNQ1	P51787	E	146	G	Pathogenic
1865	KV	KCNQ1	P51787	E	146	K	Unclassified
1866	KV	KCNQ1	P51787	E	160	K	Unclassified
1867	KV	KCNQ1	P51787	E	160	V	Unclassified
1868	KV	KCNQ1	P51787	E	261	D	Unclassified
1869	KV	KCNQ1	P51787	E	261	K	Unclassified
1870	KV	KCNQ1	P51787	E	261	Q	Pathogenic
1871	KV	KCNQ1	P51787	E	284	K	Unclassified
1872	KV	KCNQ1	P51787	E	290	K	Unclassified
1873	KV	KCNQ1	P51787	E	385	K	Unclassified
1874	KV	KCNQ1	P51787	E	450	G	Unclassified
1875	KV	KCNQ1	P51787	E	543	K	Unclassified
1876	KV	KCNQ1	P51787	E	578	K	Unclassified
1877	KV	KCNQ1	P51787	E	596	G	Pathogenic
1878	KV	KCNQ1	P51787	E	596	K	Unclassified
1879	KV	KCNQ1	P51787	F	127	L	Unclassified
1880	KV	KCNQ1	P51787	F	157	C	Unclassified
1881	KV	KCNQ1	P51787	F	193	L	Unclassified
1882	KV	KCNQ1	P51787	F	275	S	Unclassified
1883	KV	KCNQ1	P51787	F	279	I	Pathogenic
1884	KV	KCNQ1	P51787	F	296	S	Unclassified
1885	KV	KCNQ1	P51787	F	335	L	Unclassified
1886	KV	KCNQ1	P51787	F	339	S	Pathogenic
1887	KV	KCNQ1	P51787	F	339	Y	Unclassified
1888	KV	KCNQ1	P51787	F	351	L	Pathogenic
1889	KV	KCNQ1	P51787	F	351	S	Unclassified
1890	KV	KCNQ1	P51787	F	573	L	Unclassified
1891	KV	KCNQ1	P51787	G	119	D	Unclassified
1892	KV	KCNQ1	P51787	G	119	R	Unclassified
1893	KV	KCNQ1	P51787	G	168	R	Pathogenic
1894	KV	KCNQ1	P51787	G	179	A	Pathogenic
1895	KV	KCNQ1	P51787	G	179	S	Unclassified
1896	KV	KCNQ1	P51787	G	186	C	Pathogenic
1897	KV	KCNQ1	P51787	G	186	D	Pathogenic
1898	KV	KCNQ1	P51787	G	186	R	Unclassified
1899	KV	KCNQ1	P51787	G	186	S	Unclassified
1900	KV	KCNQ1	P51787	G	186	V	Pathogenic
1901	KV	KCNQ1	P51787	G	189	E	Unclassified
1902	KV	KCNQ1	P51787	G	189	R	Pathogenic
1903	KV	KCNQ1	P51787	G	189	R	Unclassified
1904	KV	KCNQ1	P51787	G	216	R	Pathogenic
1905	KV	KCNQ1	P51787	G	22	R	Unclassified
1906	KV	KCNQ1	P51787	G	229	D	Pathogenic
1907	KV	KCNQ1	P51787	G	269	D	Pathogenic
1908	KV	KCNQ1	P51787	G	269	R	Pathogenic
1909	KV	KCNQ1	P51787	G	269	S	Pathogenic
1910	KV	KCNQ1	P51787	G	269	V	Pathogenic
1911	KV	KCNQ1	P51787	G	272	D	Pathogenic
1912	KV	KCNQ1	P51787	G	272	V	Unclassified
1913	KV	KCNQ1	P51787	G	292	D	Unclassified
1914	KV	KCNQ1	P51787	G	297	S	Unclassified
1915	KV	KCNQ1	P51787	G	306	R	Pathogenic
1916	KV	KCNQ1	P51787	G	306	R	Unclassified
1917	KV	KCNQ1	P51787	G	306	V	Unclassified
1918	KV	KCNQ1	P51787	G	314	A	Unclassified
1919	KV	KCNQ1	P51787	G	314	C	Unclassified
1920	KV	KCNQ1	P51787	G	314	D	Unclassified
1921	KV	KCNQ1	P51787	G	314	R	Pathogenic
1922	KV	KCNQ1	P51787	G	314	S	Pathogenic
1923	KV	KCNQ1	P51787	G	316	E	Unclassified
1924	KV	KCNQ1	P51787	G	316	R	Pathogenic
1925	KV	KCNQ1	P51787	G	316	R	Unclassified
1926	KV	KCNQ1	P51787	G	316	V	Unclassified
1927	KV	KCNQ1	P51787	G	316	W	Pathogenic
1928	KV	KCNQ1	P51787	G	325	E	Pathogenic
1929	KV	KCNQ1	P51787	G	325	R	Pathogenic
1930	KV	KCNQ1	P51787	G	345	E	Pathogenic
1931	KV	KCNQ1	P51787	G	345	R	Pathogenic
1932	KV	KCNQ1	P51787	G	350	R	Unclassified
1933	KV	KCNQ1	P51787	G	350	V	Pathogenic
1934	KV	KCNQ1	P51787	G	460	S	Unclassified
1935	KV	KCNQ1	P51787	G	548	D	Unclassified
1936	KV	KCNQ1	P51787	G	568	A	Pathogenic
1937	KV	KCNQ1	P51787	G	568	R	Pathogenic
1938	KV	KCNQ1	P51787	G	57	V	Unclassified
1939	KV	KCNQ1	P51787	G	584	S	Unclassified
1940	KV	KCNQ1	P51787	G	589	D	Pathogenic
1941	KV	KCNQ1	P51787	G	621	S	Unclassified
1942	KV	KCNQ1	P51787	G	626	S	Unclassified
1943	KV	KCNQ1	P51787	G	629	S	Unclassified
1944	KV	KCNQ1	P51787	G	635	R	Unclassified
1945	KV	KCNQ1	P51787	G	643	S	Polymorphism
1946	KV	KCNQ1	P51787	H	105	L	Unclassified
1947	KV	KCNQ1	P51787	H	126	L	Unclassified
1948	KV	KCNQ1	P51787	H	258	N	Unclassified
1949	KV	KCNQ1	P51787	H	258	P	Unclassified
1950	KV	KCNQ1	P51787	H	258	R	Pathogenic
1951	KV	KCNQ1	P51787	H	363	N	Pathogenic
1952	KV	KCNQ1	P51787	H	455	Y	Unclassified
1953	KV	KCNQ1	P51787	I	132	L	Unclassified
1954	KV	KCNQ1	P51787	I	198	V	Pathogenic
1955	KV	KCNQ1	P51787	I	204	F	Unclassified
1956	KV	KCNQ1	P51787	I	204	M	Pathogenic
1957	KV	KCNQ1	P51787	I	227	L	Pathogenic
1958	KV	KCNQ1	P51787	I	235	N	Pathogenic
1959	KV	KCNQ1	P51787	I	268	S	Unclassified
1960	KV	KCNQ1	P51787	I	268	V	Unclassified
1961	KV	KCNQ1	P51787	I	274	V	Unclassified
1962	KV	KCNQ1	P51787	I	313	M	Unclassified
1963	KV	KCNQ1	P51787	I	337	F	Pathogenic
1964	KV	KCNQ1	P51787	I	337	M	Unclassified
1965	KV	KCNQ1	P51787	I	375	F	Pathogenic
1966	KV	KCNQ1	P51787	I	514	T	Unclassified
1967	KV	KCNQ1	P51787	I	517	T	Unclassified
1968	KV	KCNQ1	P51787	I	567	S	Unclassified
1969	KV	KCNQ1	P51787	I	567	T	Pathogenic
1970	KV	KCNQ1	P51787	I	588	F	Pathogenic
1971	KV	KCNQ1	P51787	I	588	T	Pathogenic
1972	KV	KCNQ1	P51787	K	13	R	Unclassified
1973	KV	KCNQ1	P51787	K	183	R	Unclassified
1974	KV	KCNQ1	P51787	K	196	T	Unclassified
1975	KV	KCNQ1	P51787	K	218	E	Unclassified
1976	KV	KCNQ1	P51787	K	318	N	Pathogenic
1977	KV	KCNQ1	P51787	K	318	T	Unclassified
1978	KV	KCNQ1	P51787	K	354	R	Unclassified
1979	KV	KCNQ1	P51787	K	362	R	Pathogenic
1980	KV	KCNQ1	P51787	K	393	M	Unclassified
1981	KV	KCNQ1	P51787	K	393	N	Unclassified
1982	KV	KCNQ1	P51787	K	398	R	Unclassified
1983	KV	KCNQ1	P51787	K	422	T	Unclassified
1984	KV	KCNQ1	P51787	K	515	N	Pathogenic
1985	KV	KCNQ1	P51787	K	526	E	Unclassified
1986	KV	KCNQ1	P51787	K	526	N	Unclassified
1987	KV	KCNQ1	P51787	K	557	E	Pathogenic
1988	KV	KCNQ1	P51787	K	569	E	Unclassified
1989	KV	KCNQ1	P51787	K	598	R	Unclassified
1990	KV	KCNQ1	P51787	L	114	P	Unclassified
1991	KV	KCNQ1	P51787	L	131	P	Unclassified
1992	KV	KCNQ1	P51787	L	134	P	Pathogenic
1993	KV	KCNQ1	P51787	L	137	F	Pathogenic
1994	KV	KCNQ1	P51787	L	175	F	Unclassified
1995	KV	KCNQ1	P51787	L	187	P	Unclassified
1996	KV	KCNQ1	P51787	L	191	P	Unclassified
1997	KV	KCNQ1	P51787	L	203	P	Pathogenic
1998	KV	KCNQ1	P51787	L	236	P	Pathogenic
1999	KV	KCNQ1	P51787	L	236	R	Pathogenic
2000	KV	KCNQ1	P51787	L	239	P	Unclassified
2001	KV	KCNQ1	P51787	L	250	H	Unclassified
2002	KV	KCNQ1	P51787	L	250	P	Unclassified
2003	KV	KCNQ1	P51787	L	251	P	Pathogenic
2004	KV	KCNQ1	P51787	L	262	V	Unclassified
2005	KV	KCNQ1	P51787	L	266	P	Pathogenic
2006	KV	KCNQ1	P51787	L	266	R	Pathogenic
2007	KV	KCNQ1	P51787	L	273	F	Pathogenic
2008	KV	KCNQ1	P51787	L	273	P	Unclassified
2009	KV	KCNQ1	P51787	L	273	R	Unclassified
2010	KV	KCNQ1	P51787	L	282	P	Unclassified
2011	KV	KCNQ1	P51787	L	303	P	Unclassified
2012	KV	KCNQ1	P51787	L	342	F	Pathogenic
2013	KV	KCNQ1	P51787	L	342	H	Unclassified
2014	KV	KCNQ1	P51787	L	353	P	Pathogenic
2015	KV	KCNQ1	P51787	L	374	H	Unclassified
2016	KV	KCNQ1	P51787	L	602	P	Unclassified
2017	KV	KCNQ1	P51787	L	608	V	Unclassified
2018	KV	KCNQ1	P51787	L	619	M	Unclassified
2019	KV	KCNQ1	P51787	M	1	K	Pathogenic
2020	KV	KCNQ1	P51787	M	1	L	Pathogenic
2021	KV	KCNQ1	P51787	M	1	T	Unclassified
2022	KV	KCNQ1	P51787	M	1	V	Unclassified
2023	KV	KCNQ1	P51787	M	210	T	Unclassified
2024	KV	KCNQ1	P51787	M	476	V	Unclassified
2025	KV	KCNQ1	P51787	M	520	R	Pathogenic
2026	KV	KCNQ1	P51787	M	612	I	Unclassified
2027	KV	KCNQ1	P51787	N	365	H	Unclassified
2028	KV	KCNQ1	P51787	N	429	S	Unclassified
2029	KV	KCNQ1	P51787	N	483	S	Unclassified
2030	KV	KCNQ1	P51787	N	586	D	Unclassified
2031	KV	KCNQ1	P51787	N	657	S	Unclassified
2032	KV	KCNQ1	P51787	P	117	L	Pathogenic
2033	KV	KCNQ1	P51787	P	117	S	Pathogenic
2034	KV	KCNQ1	P51787	P	197	H	Unclassified
2035	KV	KCNQ1	P51787	P	197	L	Unclassified
2036	KV	KCNQ1	P51787	P	197	S	Unclassified
2037	KV	KCNQ1	P51787	P	320	A	Unclassified
2038	KV	KCNQ1	P51787	P	320	H	Unclassified
2039	KV	KCNQ1	P51787	P	320	S	Unclassified
2040	KV	KCNQ1	P51787	P	343	L	Unclassified
2041	KV	KCNQ1	P51787	P	343	R	Unclassified
2042	KV	KCNQ1	P51787	P	343	S	Unclassified
2043	KV	KCNQ1	P51787	P	369	A	Unclassified
2044	KV	KCNQ1	P51787	P	400	A	Unclassified
2045	KV	KCNQ1	P51787	P	408	A	Polymorphism
2046	KV	KCNQ1	P51787	P	441	S	Unclassified
2047	KV	KCNQ1	P51787	P	447	H	Unclassified
2048	KV	KCNQ1	P51787	P	448	L	Unclassified
2049	KV	KCNQ1	P51787	P	448	Q	Unclassified
2050	KV	KCNQ1	P51787	P	448	R	Polymorphism
2051	KV	KCNQ1	P51787	P	477	L	Unclassified
2052	KV	KCNQ1	P51787	P	59	A	Unclassified
2053	KV	KCNQ1	P51787	P	61	T	Unclassified
2054	KV	KCNQ1	P51787	P	630	A	Unclassified
2055	KV	KCNQ1	P51787	P	64	S	Unclassified
2056	KV	KCNQ1	P51787	P	660	H	Unclassified
2057	KV	KCNQ1	P51787	P	7	S	Unclassified
2058	KV	KCNQ1	P51787	P	70	T	Unclassified
2059	KV	KCNQ1	P51787	P	73	T	Unclassified
2060	KV	KCNQ1	P51787	P	81	L	Unclassified
2061	KV	KCNQ1	P51787	P	84	R	Unclassified
2062	KV	KCNQ1	P51787	P	99	R	Unclassified
2063	KV	KCNQ1	P51787	Q	107	H	Pathogenic
2064	KV	KCNQ1	P51787	Q	147	R	Unclassified
2065	KV	KCNQ1	P51787	Q	234	L	Unclassified
2066	KV	KCNQ1	P51787	Q	234	P	Unclassified
2067	KV	KCNQ1	P51787	Q	234	R	Unclassified
2068	KV	KCNQ1	P51787	Q	321	P	Unclassified
2069	KV	KCNQ1	P51787	Q	357	E	Unclassified
2070	KV	KCNQ1	P51787	Q	357	R	Unclassified
2071	KV	KCNQ1	P51787	Q	359	P	Pathogenic
2072	KV	KCNQ1	P51787	Q	367	H	Unclassified
2073	KV	KCNQ1	P51787	Q	530	P	Unclassified
2074	KV	KCNQ1	P51787	Q	544	L	Unclassified
2075	KV	KCNQ1	P51787	Q	547	R	Unclassified
2076	KV	KCNQ1	P51787	Q	604	L	Unclassified
2077	KV	KCNQ1	P51787	R	116	H	Unclassified
2078	KV	KCNQ1	P51787	R	14	C	Unclassified
2079	KV	KCNQ1	P51787	R	174	C	Pathogenic
2080	KV	KCNQ1	P51787	R	174	H	Pathogenic
2081	KV	KCNQ1	P51787	R	174	L	Pathogenic
2082	KV	KCNQ1	P51787	R	174	P	Unclassified
2083	KV	KCNQ1	P51787	R	181	C	Unclassified
2084	KV	KCNQ1	P51787	R	190	L	Pathogenic
2085	KV	KCNQ1	P51787	R	190	P	Unclassified
2086	KV	KCNQ1	P51787	R	190	Q	Pathogenic
2087	KV	KCNQ1	P51787	R	190	W	Pathogenic
2088	KV	KCNQ1	P51787	R	192	C	Unclassified
2089	KV	KCNQ1	P51787	R	192	H	Unclassified
2090	KV	KCNQ1	P51787	R	192	P	Unclassified
2091	KV	KCNQ1	P51787	R	195	Q	Unclassified
2092	KV	KCNQ1	P51787	R	195	W	Unclassified
2093	KV	KCNQ1	P51787	R	231	C	Pathogenic
2094	KV	KCNQ1	P51787	R	231	H	Pathogenic
2095	KV	KCNQ1	P51787	R	231	L	Pathogenic
2096	KV	KCNQ1	P51787	R	231	S	Pathogenic
2097	KV	KCNQ1	P51787	R	243	C	Pathogenic
2098	KV	KCNQ1	P51787	R	243	H	Unclassified
2099	KV	KCNQ1	P51787	R	243	P	Pathogenic
2100	KV	KCNQ1	P51787	R	243	S	Unclassified
2101	KV	KCNQ1	P51787	R	259	C	Pathogenic
2102	KV	KCNQ1	P51787	R	259	H	Pathogenic
2103	KV	KCNQ1	P51787	R	259	L	Pathogenic
2104	KV	KCNQ1	P51787	R	293	C	Unclassified
2105	KV	KCNQ1	P51787	R	293	H	Polymorphism
2106	KV	KCNQ1	P51787	R	360	G	Unclassified
2107	KV	KCNQ1	P51787	R	360	M	Unclassified
2108	KV	KCNQ1	P51787	R	360	T	Unclassified
2109	KV	KCNQ1	P51787	R	360	W	Pathogenic
2110	KV	KCNQ1	P51787	R	366	P	Unclassified
2111	KV	KCNQ1	P51787	R	366	Q	Unclassified
2112	KV	KCNQ1	P51787	R	366	W	Pathogenic
2113	KV	KCNQ1	P51787	R	380	G	Unclassified
2114	KV	KCNQ1	P51787	R	380	S	Pathogenic
2115	KV	KCNQ1	P51787	R	380	W	Unclassified
2116	KV	KCNQ1	P51787	R	397	Q	Pathogenic
2117	KV	KCNQ1	P51787	R	397	W	Unclassified
2118	KV	KCNQ1	P51787	R	401	Q	Unclassified
2119	KV	KCNQ1	P51787	R	401	W	Unclassified
2120	KV	KCNQ1	P51787	R	451	Q	Unclassified
2121	KV	KCNQ1	P51787	R	451	W	Unclassified
2122	KV	KCNQ1	P51787	R	452	L	Pathogenic
2123	KV	KCNQ1	P51787	R	452	Q	Unclassified
2124	KV	KCNQ1	P51787	R	452	W	Unclassified
2125	KV	KCNQ1	P51787	R	507	Q	Unclassified
2126	KV	KCNQ1	P51787	R	511	Q	Unclassified
2127	KV	KCNQ1	P51787	R	511	W	Unclassified
2128	KV	KCNQ1	P51787	R	518	G	Unclassified
2129	KV	KCNQ1	P51787	R	518	P	Unclassified
2130	KV	KCNQ1	P51787	R	518	Q	Unclassified
2131	KV	KCNQ1	P51787	R	519	C	Unclassified
2132	KV	KCNQ1	P51787	R	519	H	Unclassified
2133	KV	KCNQ1	P51787	R	533	Q	Unclassified
2134	KV	KCNQ1	P51787	R	533	W	Unclassified
2135	KV	KCNQ1	P51787	R	539	Q	Unclassified
2136	KV	KCNQ1	P51787	R	539	W	Pathogenic
2137	KV	KCNQ1	P51787	R	555	C	Pathogenic
2138	KV	KCNQ1	P51787	R	555	H	Pathogenic
2139	KV	KCNQ1	P51787	R	555	S	Pathogenic
2140	KV	KCNQ1	P51787	R	561	K	Pathogenic
2141	KV	KCNQ1	P51787	R	562	M	Unclassified
2142	KV	KCNQ1	P51787	R	562	S	Pathogenic
2143	KV	KCNQ1	P51787	R	583	C	Pathogenic
2144	KV	KCNQ1	P51787	R	583	H	Unclassified
2145	KV	KCNQ1	P51787	R	591	C	Unclassified
2146	KV	KCNQ1	P51787	R	591	H	Pathogenic
2147	KV	KCNQ1	P51787	R	591	L	Pathogenic
2148	KV	KCNQ1	P51787	R	594	P	Unclassified
2149	KV	KCNQ1	P51787	R	594	Q	Pathogenic
2150	KV	KCNQ1	P51787	S	140	G	Pathogenic
2151	KV	KCNQ1	P51787	S	143	F	Unclassified
2152	KV	KCNQ1	P51787	S	199	A	Unclassified
2153	KV	KCNQ1	P51787	S	209	F	Unclassified
2154	KV	KCNQ1	P51787	S	209	P	Pathogenic
2155	KV	KCNQ1	P51787	S	217	F	Unclassified
2156	KV	KCNQ1	P51787	S	225	L	Pathogenic
2157	KV	KCNQ1	P51787	S	253	C	Pathogenic
2158	KV	KCNQ1	P51787	S	253	F	Pathogenic
2159	KV	KCNQ1	P51787	S	253	P	Pathogenic
2160	KV	KCNQ1	P51787	S	27	R	Unclassified
2161	KV	KCNQ1	P51787	S	276	F	Pathogenic
2162	KV	KCNQ1	P51787	S	277	L	Pathogenic
2163	KV	KCNQ1	P51787	S	277	P	Unclassified
2164	KV	KCNQ1	P51787	S	277	W	Pathogenic
2165	KV	KCNQ1	P51787	S	338	F	Pathogenic
2166	KV	KCNQ1	P51787	S	349	P	Unclassified
2167	KV	KCNQ1	P51787	S	349	W	Pathogenic
2168	KV	KCNQ1	P51787	S	373	P	Unclassified
2169	KV	KCNQ1	P51787	S	389	A	Unclassified
2170	KV	KCNQ1	P51787	S	389	P	Unclassified
2171	KV	KCNQ1	P51787	S	389	Y	Unclassified
2172	KV	KCNQ1	P51787	S	402	N	Unclassified
2173	KV	KCNQ1	P51787	S	463	T	Unclassified
2174	KV	KCNQ1	P51787	S	484	T	Unclassified
2175	KV	KCNQ1	P51787	S	546	L	Pathogenic
2176	KV	KCNQ1	P51787	S	566	F	Pathogenic
2177	KV	KCNQ1	P51787	S	566	P	Unclassified
2178	KV	KCNQ1	P51787	S	566	Y	Unclassified
2179	KV	KCNQ1	P51787	S	571	L	Unclassified
2180	KV	KCNQ1	P51787	S	66	F	Unclassified
2181	KV	KCNQ1	P51787	S	77	F	Unclassified
2182	KV	KCNQ1	P51787	S	92	P	Unclassified
2183	KV	KCNQ1	P51787	T	144	A	Unclassified
2184	KV	KCNQ1	P51787	T	153	M	Unclassified
2185	KV	KCNQ1	P51787	T	169	M	Unclassified
2186	KV	KCNQ1	P51787	T	169	R	Unclassified
2187	KV	KCNQ1	P51787	T	224	M	Unclassified
2188	KV	KCNQ1	P51787	T	265	I	Pathogenic
2189	KV	KCNQ1	P51787	T	309	I	Unclassified
2190	KV	KCNQ1	P51787	T	309	R	Unclassified
2191	KV	KCNQ1	P51787	T	309	S	Unclassified
2192	KV	KCNQ1	P51787	T	311	A	Unclassified
2193	KV	KCNQ1	P51787	T	311	I	Unclassified
2194	KV	KCNQ1	P51787	T	312	I	Pathogenic
2195	KV	KCNQ1	P51787	T	312	S	Pathogenic
2196	KV	KCNQ1	P51787	T	322	A	Pathogenic
2197	KV	KCNQ1	P51787	T	322	K	Unclassified
2198	KV	KCNQ1	P51787	T	322	M	Pathogenic
2199	KV	KCNQ1	P51787	T	322	R	Pathogenic
2200	KV	KCNQ1	P51787	T	391	I	Unclassified
2201	KV	KCNQ1	P51787	T	432	I	Unclassified
2202	KV	KCNQ1	P51787	T	513	S	Unclassified
2203	KV	KCNQ1	P51787	T	587	M	Pathogenic
2204	KV	KCNQ1	P51787	T	600	M	Unclassified
2205	KV	KCNQ1	P51787	T	610	N	Unclassified
2206	KV	KCNQ1	P51787	T	658	N	Unclassified
2207	KV	KCNQ1	P51787	T	666	P	Unclassified
2208	KV	KCNQ1	P51787	V	106	D	Unclassified
2209	KV	KCNQ1	P51787	V	110	I	Unclassified
2210	KV	KCNQ1	P51787	V	129	I	Unclassified
2211	KV	KCNQ1	P51787	V	133	I	Unclassified
2212	KV	KCNQ1	P51787	V	141	M	Pathogenic
2213	KV	KCNQ1	P51787	V	162	M	Unclassified
2214	KV	KCNQ1	P51787	V	165	M	Unclassified
2215	KV	KCNQ1	P51787	V	172	M	Unclassified
2216	KV	KCNQ1	P51787	V	173	D	Unclassified
2217	KV	KCNQ1	P51787	V	205	M	Pathogenic
2218	KV	KCNQ1	P51787	V	207	M	Polymorphism
2219	KV	KCNQ1	P51787	V	215	G	Unclassified
2220	KV	KCNQ1	P51787	V	215	M	Pathogenic
2221	KV	KCNQ1	P51787	V	241	F	Unclassified
2222	KV	KCNQ1	P51787	V	241	G	Unclassified
2223	KV	KCNQ1	P51787	V	241	I	Unclassified
2224	KV	KCNQ1	P51787	V	254	L	Pathogenic
2225	KV	KCNQ1	P51787	V	254	L	Unclassified
2226	KV	KCNQ1	P51787	V	254	M	Pathogenic
2227	KV	KCNQ1	P51787	V	280	E	Unclassified
2228	KV	KCNQ1	P51787	V	288	M	Unclassified
2229	KV	KCNQ1	P51787	V	307	L	Pathogenic
2230	KV	KCNQ1	P51787	V	308	D	Unclassified
2231	KV	KCNQ1	P51787	V	310	D	Unclassified
2232	KV	KCNQ1	P51787	V	310	I	Pathogenic
2233	KV	KCNQ1	P51787	V	417	M	Unclassified
2234	KV	KCNQ1	P51787	V	524	G	Pathogenic
2235	KV	KCNQ1	P51787	V	541	I	Unclassified
2236	KV	KCNQ1	P51787	V	554	A	Unclassified
2237	KV	KCNQ1	P51787	V	554	M	Pathogenic
2238	KV	KCNQ1	P51787	V	576	I	Unclassified
2239	KV	KCNQ1	P51787	V	648	I	Polymorphism
2240	KV	KCNQ1	P51787	V	667	M	Unclassified
2241	KV	KCNQ1	P51787	W	176	R	Pathogenic
2242	KV	KCNQ1	P51787	W	248	C	Unclassified
2243	KV	KCNQ1	P51787	W	248	F	Pathogenic
2244	KV	KCNQ1	P51787	W	248	R	Unclassified
2245	KV	KCNQ1	P51787	W	304	R	Unclassified
2246	KV	KCNQ1	P51787	W	305	L	Pathogenic
2247	KV	KCNQ1	P51787	W	305	R	Unclassified
2248	KV	KCNQ1	P51787	W	305	S	Pathogenic
2249	KV	KCNQ1	P51787	W	379	G	Unclassified
2250	KV	KCNQ1	P51787	W	379	R	Unclassified
2251	KV	KCNQ1	P51787	W	379	S	Unclassified
2252	KV	KCNQ1	P51787	W	392	R	Unclassified
2253	KV	KCNQ1	P51787	Y	111	C	Pathogenic
2254	KV	KCNQ1	P51787	Y	125	C	Pathogenic
2255	KV	KCNQ1	P51787	Y	125	D	Pathogenic
2256	KV	KCNQ1	P51787	Y	184	D	Pathogenic
2257	KV	KCNQ1	P51787	Y	184	H	Pathogenic
2258	KV	KCNQ1	P51787	Y	184	S	Unclassified
2259	KV	KCNQ1	P51787	Y	267	F	Unclassified
2260	KV	KCNQ1	P51787	Y	278	H	Unclassified
2261	KV	KCNQ1	P51787	Y	281	C	Unclassified
2262	KV	KCNQ1	P51787	Y	315	C	Pathogenic
2263	KV	KCNQ1	P51787	Y	315	F	Unclassified
2264	KV	KCNQ1	P51787	Y	315	H	Pathogenic
2265	KV	KCNQ1	P51787	Y	315	S	Unclassified
2266	KV	KCNQ1	P51787	Y	522	S	Pathogenic
2267	KV	KCNQ2	O43526	A	178	T	Unclassified
2268	KV	KCNQ2	O43526	A	185	V	Unclassified
2269	KV	KCNQ2	O43526	A	193	D	Pathogenic
2270	KV	KCNQ2	O43526	A	196	V	Pathogenic
2271	KV	KCNQ2	O43526	A	235	V	Pathogenic
2272	KV	KCNQ2	O43526	A	253	T	Pathogenic
2273	KV	KCNQ2	O43526	A	265	P	Pathogenic
2274	KV	KCNQ2	O43526	A	265	T	Pathogenic
2275	KV	KCNQ2	O43526	A	265	V	Pathogenic
2276	KV	KCNQ2	O43526	A	294	G	Pathogenic
2277	KV	KCNQ2	O43526	A	294	V	Pathogenic
2278	KV	KCNQ2	O43526	A	306	P	Pathogenic
2279	KV	KCNQ2	O43526	A	306	T	Pathogenic
2280	KV	KCNQ2	O43526	A	306	V	Pathogenic
2281	KV	KCNQ2	O43526	A	309	V	Pathogenic
2282	KV	KCNQ2	O43526	A	337	G	Pathogenic
2283	KV	KCNQ2	O43526	A	337	T	Pathogenic
2284	KV	KCNQ2	O43526	A	348	V	Unclassified
2285	KV	KCNQ2	O43526	A	404	D	Unclassified
2286	KV	KCNQ2	O43526	A	43	V	Unclassified
2287	KV	KCNQ2	O43526	A	469	T	Unclassified
2288	KV	KCNQ2	O43526	A	501	P	Pathogenic
2289	KV	KCNQ2	O43526	A	502	S	Unclassified
2290	KV	KCNQ2	O43526	A	502	V	Unclassified
2291	KV	KCNQ2	O43526	A	542	V	Unclassified
2292	KV	KCNQ2	O43526	A	598	V	Unclassified
2293	KV	KCNQ2	O43526	A	611	V	Polymorphism
2294	KV	KCNQ2	O43526	A	62	G	Unclassified
2295	KV	KCNQ2	O43526	A	62	V	Polymorphism
2296	KV	KCNQ2	O43526	A	64	S	Polymorphism
2297	KV	KCNQ2	O43526	A	667	V	Unclassified
2298	KV	KCNQ2	O43526	A	707	T	Unclassified
2299	KV	KCNQ2	O43526	A	761	T	Unclassified
2300	KV	KCNQ2	O43526	A	816	T	Unclassified
2301	KV	KCNQ2	O43526	A	822	T	Unclassified
2302	KV	KCNQ2	O43526	A	822	V	Unclassified
2303	KV	KCNQ2	O43526	A	825	G	Unclassified
2304	KV	KCNQ2	O43526	A	835	V	Unclassified
2305	KV	KCNQ2	O43526	A	868	P	Unclassified
2306	KV	KCNQ2	O43526	A	97	V	Unclassified
2307	KV	KCNQ2	O43526	C	169	F	Pathogenic
2308	KV	KCNQ2	O43526	C	169	R	Unclassified
2309	KV	KCNQ2	O43526	C	242	G	Pathogenic
2310	KV	KCNQ2	O43526	C	525	S	Unclassified
2311	KV	KCNQ2	O43526	C	544	Y	Pathogenic
2312	KV	KCNQ2	O43526	C	774	F	Unclassified
2313	KV	KCNQ2	O43526	D	172	G	Pathogenic
2314	KV	KCNQ2	O43526	D	212	E	Pathogenic
2315	KV	KCNQ2	O43526	D	212	G	Pathogenic
2316	KV	KCNQ2	O43526	D	212	V	Pathogenic
2317	KV	KCNQ2	O43526	D	259	G	Pathogenic
2318	KV	KCNQ2	O43526	D	259	Y	Pathogenic
2319	KV	KCNQ2	O43526	D	266	E	Pathogenic
2320	KV	KCNQ2	O43526	D	282	H	Pathogenic
2321	KV	KCNQ2	O43526	D	282	N	Pathogenic
2322	KV	KCNQ2	O43526	D	355	E	Unclassified
2323	KV	KCNQ2	O43526	D	531	V	Unclassified
2324	KV	KCNQ2	O43526	D	563	E	Pathogenic
2325	KV	KCNQ2	O43526	D	563	N	Pathogenic
2326	KV	KCNQ2	O43526	D	563	Y	Pathogenic
2327	KV	KCNQ2	O43526	D	675	E	Unclassified
2328	KV	KCNQ2	O43526	D	785	E	Unclassified
2329	KV	KCNQ2	O43526	E	119	G	Pathogenic
2330	KV	KCNQ2	O43526	E	130	K	Pathogenic
2331	KV	KCNQ2	O43526	E	231	D	Pathogenic
2332	KV	KCNQ2	O43526	E	231	G	Pathogenic
2333	KV	KCNQ2	O43526	E	231	Q	Pathogenic
2334	KV	KCNQ2	O43526	E	254	G	Unclassified
2335	KV	KCNQ2	O43526	E	515	D	Unclassified
2336	KV	KCNQ2	O43526	E	530	K	Pathogenic
2337	KV	KCNQ2	O43526	E	612	K	Unclassified
2338	KV	KCNQ2	O43526	F	104	S	Pathogenic
2339	KV	KCNQ2	O43526	F	248	S	Pathogenic
2340	KV	KCNQ2	O43526	F	261	S	Pathogenic
2341	KV	KCNQ2	O43526	F	304	S	Pathogenic
2342	KV	KCNQ2	O43526	F	305	L	Pathogenic
2343	KV	KCNQ2	O43526	F	329	S	Pathogenic
2344	KV	KCNQ2	O43526	F	802	L	Unclassified
2345	KV	KCNQ2	O43526	F	862	L	Unclassified
2346	KV	KCNQ2	O43526	G	159	E	Pathogenic
2347	KV	KCNQ2	O43526	G	159	R	Pathogenic
2348	KV	KCNQ2	O43526	G	159	V	Pathogenic
2349	KV	KCNQ2	O43526	G	189	V	Pathogenic
2350	KV	KCNQ2	O43526	G	215	R	Pathogenic
2351	KV	KCNQ2	O43526	G	239	R	Pathogenic
2352	KV	KCNQ2	O43526	G	239	V	Unclassified
2353	KV	KCNQ2	O43526	G	256	R	Unclassified
2354	KV	KCNQ2	O43526	G	271	D	Unclassified
2355	KV	KCNQ2	O43526	G	271	R	Pathogenic
2356	KV	KCNQ2	O43526	G	271	V	Pathogenic
2357	KV	KCNQ2	O43526	G	279	C	Pathogenic
2358	KV	KCNQ2	O43526	G	281	E	Pathogenic
2359	KV	KCNQ2	O43526	G	281	R	Pathogenic
2360	KV	KCNQ2	O43526	G	281	R	Unclassified
2361	KV	KCNQ2	O43526	G	281	W	Pathogenic
2362	KV	KCNQ2	O43526	G	290	D	Pathogenic
2363	KV	KCNQ2	O43526	G	290	S	Pathogenic
2364	KV	KCNQ2	O43526	G	290	V	Pathogenic
2365	KV	KCNQ2	O43526	G	301	D	Pathogenic
2366	KV	KCNQ2	O43526	G	301	S	Unclassified
2367	KV	KCNQ2	O43526	G	301	V	Pathogenic
2368	KV	KCNQ2	O43526	G	310	S	Unclassified
2369	KV	KCNQ2	O43526	G	313	W	Unclassified
2370	KV	KCNQ2	O43526	G	315	R	Pathogenic
2371	KV	KCNQ2	O43526	G	418	V	Polymorphism
2372	KV	KCNQ2	O43526	G	514	E	Unclassified
2373	KV	KCNQ2	O43526	G	514	R	Unclassified
2374	KV	KCNQ2	O43526	G	624	R	Unclassified
2375	KV	KCNQ2	O43526	G	684	S	Unclassified
2376	KV	KCNQ2	O43526	G	737	S	Unclassified
2377	KV	KCNQ2	O43526	G	756	S	Unclassified
2378	KV	KCNQ2	O43526	G	8	C	Unclassified
2379	KV	KCNQ2	O43526	G	858	S	Unclassified
2380	KV	KCNQ2	O43526	G	9	D	Pathogenic
2381	KV	KCNQ2	O43526	H	228	Q	Pathogenic
2382	KV	KCNQ2	O43526	H	228	Y	Pathogenic
2383	KV	KCNQ2	O43526	H	260	Y	Pathogenic
2384	KV	KCNQ2	O43526	H	328	N	Pathogenic
2385	KV	KCNQ2	O43526	H	96	P	Pathogenic
2386	KV	KCNQ2	O43526	I	205	V	Pathogenic
2387	KV	KCNQ2	O43526	I	238	L	Pathogenic
2388	KV	KCNQ2	O43526	I	238	V	Unclassified
2389	KV	KCNQ2	O43526	I	273	M	Pathogenic
2390	KV	KCNQ2	O43526	I	273	N	Pathogenic
2391	KV	KCNQ2	O43526	I	278	N	Pathogenic
2392	KV	KCNQ2	O43526	I	278	T	Pathogenic
2393	KV	KCNQ2	O43526	I	311	N	Pathogenic
2394	KV	KCNQ2	O43526	I	340	M	Pathogenic
2395	KV	KCNQ2	O43526	I	385	N	Unclassified
2396	KV	KCNQ2	O43526	I	592	M	Pathogenic
2397	KV	KCNQ2	O43526	I	689	L	Polymorphism
2398	KV	KCNQ2	O43526	I	834	V	Unclassified
2399	KV	KCNQ2	O43526	K	162	R	Unclassified
2400	KV	KCNQ2	O43526	K	219	N	Pathogenic
2401	KV	KCNQ2	O43526	K	255	R	Pathogenic
2402	KV	KCNQ2	O43526	K	283	R	Pathogenic
2403	KV	KCNQ2	O43526	K	319	R	Pathogenic
2404	KV	KCNQ2	O43526	K	4	N	Unclassified
2405	KV	KCNQ2	O43526	K	400	E	Unclassified
2406	KV	KCNQ2	O43526	K	552	T	Pathogenic
2407	KV	KCNQ2	O43526	K	554	N	Pathogenic
2408	KV	KCNQ2	O43526	K	556	E	Pathogenic
2409	KV	KCNQ2	O43526	L	107	F	Pathogenic
2410	KV	KCNQ2	O43526	L	107	P	Unclassified
2411	KV	KCNQ2	O43526	L	200	P	Pathogenic
2412	KV	KCNQ2	O43526	L	203	P	Pathogenic
2413	KV	KCNQ2	O43526	L	243	F	Pathogenic
2414	KV	KCNQ2	O43526	L	268	F	Pathogenic
2415	KV	KCNQ2	O43526	L	268	P	Pathogenic
2416	KV	KCNQ2	O43526	L	272	P	Unclassified
2417	KV	KCNQ2	O43526	L	292	P	Unclassified
2418	KV	KCNQ2	O43526	L	312	S	Pathogenic
2419	KV	KCNQ2	O43526	L	339	Q	Pathogenic
2420	KV	KCNQ2	O43526	L	339	R	Pathogenic
2421	KV	KCNQ2	O43526	L	351	F	Pathogenic
2422	KV	KCNQ2	O43526	L	351	V	Pathogenic
2423	KV	KCNQ2	O43526	L	356	P	Pathogenic
2424	KV	KCNQ2	O43526	L	356	R	Pathogenic
2425	KV	KCNQ2	O43526	L	356	V	Pathogenic
2426	KV	KCNQ2	O43526	L	391	P	Unclassified
2427	KV	KCNQ2	O43526	L	637	R	Pathogenic
2428	KV	KCNQ2	O43526	L	640	P	Unclassified
2429	KV	KCNQ2	O43526	M	1	K	Pathogenic
2430	KV	KCNQ2	O43526	M	1	T	Pathogenic
2431	KV	KCNQ2	O43526	M	1	V	Pathogenic
2432	KV	KCNQ2	O43526	M	208	V	Pathogenic
2433	KV	KCNQ2	O43526	M	211	V	Pathogenic
2434	KV	KCNQ2	O43526	M	546	T	Pathogenic
2435	KV	KCNQ2	O43526	M	546	V	Pathogenic
2436	KV	KCNQ2	O43526	M	578	I	Pathogenic
2437	KV	KCNQ2	O43526	M	578	T	Pathogenic
2438	KV	KCNQ2	O43526	M	578	V	Pathogenic
2439	KV	KCNQ2	O43526	N	258	K	Unclassified
2440	KV	KCNQ2	O43526	N	258	S	Pathogenic
2441	KV	KCNQ2	O43526	N	350	I	Pathogenic
2442	KV	KCNQ2	O43526	N	780	T	Polymorphism
2443	KV	KCNQ2	O43526	P	285	H	Pathogenic
2444	KV	KCNQ2	O43526	P	335	L	Pathogenic
2445	KV	KCNQ2	O43526	P	335	S	Pathogenic
2446	KV	KCNQ2	O43526	P	370	R	Unclassified
2447	KV	KCNQ2	O43526	P	410	L	Unclassified
2448	KV	KCNQ2	O43526	P	411	L	Polymorphism
2449	KV	KCNQ2	O43526	P	413	R	Unclassified
2450	KV	KCNQ2	O43526	P	420	L	Unclassified
2451	KV	KCNQ2	O43526	P	420	R	Unclassified
2452	KV	KCNQ2	O43526	P	424	S	Unclassified
2453	KV	KCNQ2	O43526	P	430	S	Pathogenic
2454	KV	KCNQ2	O43526	P	561	L	Pathogenic
2455	KV	KCNQ2	O43526	P	561	S	Pathogenic
2456	KV	KCNQ2	O43526	P	652	L	Unclassified
2457	KV	KCNQ2	O43526	P	652	R	Unclassified
2458	KV	KCNQ2	O43526	P	745	L	Unclassified
2459	KV	KCNQ2	O43526	P	772	L	Unclassified
2460	KV	KCNQ2	O43526	P	777	R	Unclassified
2461	KV	KCNQ2	O43526	P	777	S	Unclassified
2462	KV	KCNQ2	O43526	P	848	L	Unclassified
2463	KV	KCNQ2	O43526	P	852	L	Unclassified
2464	KV	KCNQ2	O43526	Q	188	P	Unclassified
2465	KV	KCNQ2	O43526	Q	204	H	Pathogenic
2466	KV	KCNQ2	O43526	Q	204	R	Pathogenic
2467	KV	KCNQ2	O43526	Q	461	P	Pathogenic
2468	KV	KCNQ2	O43526	Q	586	P	Unclassified
2469	KV	KCNQ2	O43526	Q	646	R	Pathogenic
2470	KV	KCNQ2	O43526	R	144	G	Pathogenic
2471	KV	KCNQ2	O43526	R	144	Q	Pathogenic
2472	KV	KCNQ2	O43526	R	144	W	Pathogenic
2473	KV	KCNQ2	O43526	R	155	C	Unclassified
2474	KV	KCNQ2	O43526	R	160	P	Unclassified
2475	KV	KCNQ2	O43526	R	198	Q	Unclassified
2476	KV	KCNQ2	O43526	R	201	C	Unclassified
2477	KV	KCNQ2	O43526	R	201	H	Pathogenic
2478	KV	KCNQ2	O43526	R	207	Q	Pathogenic
2479	KV	KCNQ2	O43526	R	207	W	Pathogenic
2480	KV	KCNQ2	O43526	R	210	C	Pathogenic
2481	KV	KCNQ2	O43526	R	210	H	Pathogenic
2482	KV	KCNQ2	O43526	R	210	P	Pathogenic
2483	KV	KCNQ2	O43526	R	213	Q	Pathogenic
2484	KV	KCNQ2	O43526	R	213	W	Unclassified
2485	KV	KCNQ2	O43526	R	214	P	Pathogenic
2486	KV	KCNQ2	O43526	R	214	Q	Unclassified
2487	KV	KCNQ2	O43526	R	214	W	Pathogenic
2488	KV	KCNQ2	O43526	R	291	S	Pathogenic
2489	KV	KCNQ2	O43526	R	325	G	Pathogenic
2490	KV	KCNQ2	O43526	R	332	G	Pathogenic
2491	KV	KCNQ2	O43526	R	332	K	Unclassified
2492	KV	KCNQ2	O43526	R	333	Q	Pathogenic
2493	KV	KCNQ2	O43526	R	333	W	Pathogenic
2494	KV	KCNQ2	O43526	R	353	C	Unclassified
2495	KV	KCNQ2	O43526	R	353	G	Pathogenic
2496	KV	KCNQ2	O43526	R	353	H	Pathogenic
2497	KV	KCNQ2	O43526	R	406	G	Unclassified
2498	KV	KCNQ2	O43526	R	432	C	Unclassified
2499	KV	KCNQ2	O43526	R	432	H	Unclassified
2500	KV	KCNQ2	O43526	R	442	C	Unclassified
2501	KV	KCNQ2	O43526	R	493	C	Unclassified
2502	KV	KCNQ2	O43526	R	497	H	Unclassified
2503	KV	KCNQ2	O43526	R	50	H	Unclassified
2504	KV	KCNQ2	O43526	R	541	G	Pathogenic
2505	KV	KCNQ2	O43526	R	541	T	Pathogenic
2506	KV	KCNQ2	O43526	R	547	G	Pathogenic
2507	KV	KCNQ2	O43526	R	547	Q	Pathogenic
2508	KV	KCNQ2	O43526	R	547	W	Unclassified
2509	KV	KCNQ2	O43526	R	553	L	Pathogenic
2510	KV	KCNQ2	O43526	R	553	P	Pathogenic
2511	KV	KCNQ2	O43526	R	553	Q	Pathogenic
2512	KV	KCNQ2	O43526	R	553	W	Pathogenic
2513	KV	KCNQ2	O43526	R	560	Q	Pathogenic
2514	KV	KCNQ2	O43526	R	560	W	Pathogenic
2515	KV	KCNQ2	O43526	R	581	G	Pathogenic
2516	KV	KCNQ2	O43526	R	581	L	Pathogenic
2517	KV	KCNQ2	O43526	R	581	Q	Pathogenic
2518	KV	KCNQ2	O43526	R	588	S	Pathogenic
2519	KV	KCNQ2	O43526	R	595	W	Pathogenic
2520	KV	KCNQ2	O43526	R	6	P	Unclassified
2521	KV	KCNQ2	O43526	R	604	C	Unclassified
2522	KV	KCNQ2	O43526	R	604	H	Unclassified
2523	KV	KCNQ2	O43526	R	622	W	Pathogenic
2524	KV	KCNQ2	O43526	R	647	Q	Unclassified
2525	KV	KCNQ2	O43526	R	647	W	Unclassified
2526	KV	KCNQ2	O43526	R	677	W	Unclassified
2527	KV	KCNQ2	O43526	R	691	H	Polymorphism
2528	KV	KCNQ2	O43526	R	725	C	Unclassified
2529	KV	KCNQ2	O43526	R	760	C	Unclassified
2530	KV	KCNQ2	O43526	R	760	H	Unclassified
2531	KV	KCNQ2	O43526	R	767	W	Unclassified
2532	KV	KCNQ2	O43526	R	854	C	Polymorphism
2533	KV	KCNQ2	O43526	R	871	S	Polymorphism
2534	KV	KCNQ2	O43526	S	113	F	Pathogenic
2535	KV	KCNQ2	O43526	S	122	L	Pathogenic
2536	KV	KCNQ2	O43526	S	195	P	Pathogenic
2537	KV	KCNQ2	O43526	S	247	L	Pathogenic
2538	KV	KCNQ2	O43526	S	247	W	Pathogenic
2539	KV	KCNQ2	O43526	S	314	P	Pathogenic
2540	KV	KCNQ2	O43526	S	352	P	Pathogenic
2541	KV	KCNQ2	O43526	S	358	F	Pathogenic
2542	KV	KCNQ2	O43526	S	374	L	Polymorphism
2543	KV	KCNQ2	O43526	S	414	C	Unclassified
2544	KV	KCNQ2	O43526	S	694	T	Unclassified
2545	KV	KCNQ2	O43526	S	722	N	Unclassified
2546	KV	KCNQ2	O43526	S	751	L	Unclassified
2547	KV	KCNQ2	O43526	S	855	L	Polymorphism
2548	KV	KCNQ2	O43526	T	114	A	Pathogenic
2549	KV	KCNQ2	O43526	T	114	I	Pathogenic
2550	KV	KCNQ2	O43526	T	217	A	Pathogenic
2551	KV	KCNQ2	O43526	T	217	N	Pathogenic
2552	KV	KCNQ2	O43526	T	234	I	Unclassified
2553	KV	KCNQ2	O43526	T	234	P	Pathogenic
2554	KV	KCNQ2	O43526	T	263	I	Unclassified
2555	KV	KCNQ2	O43526	T	274	M	Unclassified
2556	KV	KCNQ2	O43526	T	276	I	Pathogenic
2557	KV	KCNQ2	O43526	T	277	S	Pathogenic
2558	KV	KCNQ2	O43526	T	287	I	Unclassified
2559	KV	KCNQ2	O43526	T	287	N	Pathogenic
2560	KV	KCNQ2	O43526	T	296	P	Pathogenic
2561	KV	KCNQ2	O43526	T	359	A	Pathogenic
2562	KV	KCNQ2	O43526	T	359	K	Pathogenic
2563	KV	KCNQ2	O43526	T	600	M	Unclassified
2564	KV	KCNQ2	O43526	T	605	I	Unclassified
2565	KV	KCNQ2	O43526	T	605	S	Unclassified
2566	KV	KCNQ2	O43526	T	696	M	Unclassified
2567	KV	KCNQ2	O43526	T	716	I	Pathogenic
2568	KV	KCNQ2	O43526	T	771	I	Unclassified
2569	KV	KCNQ2	O43526	V	103	I	Unclassified
2570	KV	KCNQ2	O43526	V	108	M	Unclassified
2571	KV	KCNQ2	O43526	V	139	M	Unclassified
2572	KV	KCNQ2	O43526	V	175	L	Pathogenic
2573	KV	KCNQ2	O43526	V	182	M	Pathogenic
2574	KV	KCNQ2	O43526	V	191	I	Unclassified
2575	KV	KCNQ2	O43526	V	250	G	Pathogenic
2576	KV	KCNQ2	O43526	V	450	M	Polymorphism
2577	KV	KCNQ2	O43526	V	543	M	Unclassified
2578	KV	KCNQ2	O43526	V	545	I	Unclassified
2579	KV	KCNQ2	O43526	V	567	D	Pathogenic
2580	KV	KCNQ2	O43526	V	690	M	Unclassified
2581	KV	KCNQ2	O43526	V	740	A	Unclassified
2582	KV	KCNQ2	O43526	V	793	L	Unclassified
2583	KV	KCNQ2	O43526	W	146	R	Unclassified
2584	KV	KCNQ2	O43526	W	269	L	Pathogenic
2585	KV	KCNQ2	O43526	W	344	R	Pathogenic
2586	KV	KCNQ2	O43526	Y	11	H	Unclassified
2587	KV	KCNQ2	O43526	Y	127	C	Pathogenic
2588	KV	KCNQ2	O43526	Y	154	D	Pathogenic
2589	KV	KCNQ2	O43526	Y	237	C	Pathogenic
2590	KV	KCNQ2	O43526	Y	264	N	Pathogenic
2591	KV	KCNQ2	O43526	Y	284	C	Pathogenic
2592	KV	KCNQ2	O43526	Y	284	D	Pathogenic
2593	KV	KCNQ2	O43526	Y	362	C	Pathogenic
2594	KV	KCNQ2	O43526	Y	363	C	Unclassified
2595	KV	KCNQ2	O43526	Y	379	F	Unclassified
2596	KV	KCNQ2	O43526	Y	755	C	Polymorphism
2597	KV	KCNQ3	O43525	A	214	T	Unclassified
2598	KV	KCNQ3	O43525	A	333	P	Unclassified
2599	KV	KCNQ3	O43525	A	334	T	Pathogenic
2600	KV	KCNQ3	O43525	A	356	V	Pathogenic
2601	KV	KCNQ3	O43525	A	381	V	Pathogenic
2602	KV	KCNQ3	O43525	A	517	T	Polymorphism
2603	KV	KCNQ3	O43525	A	518	T	Unclassified
2604	KV	KCNQ3	O43525	A	521	G	Unclassified
2605	KV	KCNQ3	O43525	A	669	T	Unclassified
2606	KV	KCNQ3	O43525	D	17	N	Unclassified
2607	KV	KCNQ3	O43525	D	305	G	Pathogenic
2608	KV	KCNQ3	O43525	D	305	V	Unclassified
2609	KV	KCNQ3	O43525	D	49	N	Unclassified
2610	KV	KCNQ3	O43525	D	510	A	Unclassified
2611	KV	KCNQ3	O43525	D	679	N	Unclassified
2612	KV	KCNQ3	O43525	D	716	H	Unclassified
2613	KV	KCNQ3	O43525	D	75	E	Unclassified
2614	KV	KCNQ3	O43525	D	755	N	Unclassified
2615	KV	KCNQ3	O43525	E	299	K	Pathogenic
2616	KV	KCNQ3	O43525	E	414	G	Polymorphism
2617	KV	KCNQ3	O43525	E	509	K	Unclassified
2618	KV	KCNQ3	O43525	E	798	A	Unclassified
2619	KV	KCNQ3	O43525	E	835	D	Unclassified
2620	KV	KCNQ3	O43525	F	300	S	Pathogenic
2621	KV	KCNQ3	O43525	G	293	E	Pathogenic
2622	KV	KCNQ3	O43525	G	310	V	Pathogenic
2623	KV	KCNQ3	O43525	G	320	E	Unclassified
2624	KV	KCNQ3	O43525	G	340	V	Unclassified
2625	KV	KCNQ3	O43525	G	354	R	Pathogenic
2626	KV	KCNQ3	O43525	G	491	R	Unclassified
2627	KV	KCNQ3	O43525	G	691	D	Unclassified
2628	KV	KCNQ3	O43525	G	691	S	Polymorphism
2629	KV	KCNQ3	O43525	G	723	E	Polymorphism
2630	KV	KCNQ3	O43525	G	819	S	Unclassified
2631	KV	KCNQ3	O43525	G	849	S	Unclassified
2632	KV	KCNQ3	O43525	I	203	T	Unclassified
2633	KV	KCNQ3	O43525	I	393	T	Unclassified
2634	KV	KCNQ3	O43525	L	515	V	Unclassified
2635	KV	KCNQ3	O43525	L	57	P	Unclassified
2636	KV	KCNQ3	O43525	L	680	V	Unclassified
2637	KV	KCNQ3	O43525	M	511	V	Unclassified
2638	KV	KCNQ3	O43525	M	647	I	Unclassified
2639	KV	KCNQ3	O43525	N	468	S	Polymorphism
2640	KV	KCNQ3	O43525	N	821	S	Unclassified
2641	KV	KCNQ3	O43525	P	287	L	Unclassified
2642	KV	KCNQ3	O43525	P	574	S	Unclassified
2643	KV	KCNQ3	O43525	P	692	A	Unclassified
2644	KV	KCNQ3	O43525	P	695	L	Unclassified
2645	KV	KCNQ3	O43525	P	769	H	Polymorphism
2646	KV	KCNQ3	O43525	P	871	A	Unclassified
2647	KV	KCNQ3	O43525	Q	52	E	Unclassified
2648	KV	KCNQ3	O43525	Q	565	R	Unclassified
2649	KV	KCNQ3	O43525	Q	653	R	Polymorphism
2650	KV	KCNQ3	O43525	R	230	C	Pathogenic
2651	KV	KCNQ3	O43525	R	230	H	Pathogenic
2652	KV	KCNQ3	O43525	R	330	C	Pathogenic
2653	KV	KCNQ3	O43525	R	400	K	Unclassified
2654	KV	KCNQ3	O43525	R	477	H	Unclassified
2655	KV	KCNQ3	O43525	R	539	S	Unclassified
2656	KV	KCNQ3	O43525	R	600	K	Unclassified
2657	KV	KCNQ3	O43525	R	649	W	Unclassified
2658	KV	KCNQ3	O43525	R	722	Q	Unclassified
2659	KV	KCNQ3	O43525	R	773	Q	Unclassified
2660	KV	KCNQ3	O43525	R	780	C	Unclassified
2661	KV	KCNQ3	O43525	R	831	Q	Unclassified
2662	KV	KCNQ3	O43525	S	486	R	Unclassified
2663	KV	KCNQ3	O43525	S	595	P	Unclassified
2664	KV	KCNQ3	O43525	S	665	L	Unclassified
2665	KV	KCNQ3	O43525	S	708	I	Unclassified
2666	KV	KCNQ3	O43525	S	808	N	Unclassified
2667	KV	KCNQ3	O43525	T	150	N	Unclassified
2668	KV	KCNQ3	O43525	T	263	M	Unclassified
2669	KV	KCNQ3	O43525	T	592	S	Unclassified
2670	KV	KCNQ3	O43525	T	655	M	Unclassified
2671	KV	KCNQ3	O43525	T	740	M	Unclassified
2672	KV	KCNQ3	O43525	T	746	M	Unclassified
2673	KV	KCNQ3	O43525	T	846	M	Unclassified
2674	KV	KCNQ3	O43525	T	856	I	Unclassified
2675	KV	KCNQ3	O43525	V	406	I	Unclassified
2676	KV	KCNQ3	O43525	V	43	M	Unclassified
2677	KV	KCNQ3	O43525	V	464	A	Unclassified
2678	KV	KCNQ3	O43525	V	522	I	Unclassified
2679	KV	KCNQ3	O43525	V	629	I	Unclassified
2680	KV	KCNQ3	O43525	V	629	L	Unclassified
2681	KV	KCNQ3	O43525	V	640	M	Unclassified
2682	KV	KCNQ3	O43525	V	742	G	Unclassified
2683	KV	KCNQ3	O43525	V	747	F	Unclassified
2684	KV	KCNQ3	O43525	V	795	I	Unclassified
2685	KV	KCNQ3	O43525	W	309	R	Pathogenic
2686	KV	KCNQ3	O43525	Y	319	C	Unclassified
2687	KV	KCNQ3	O43525	Y	604	N	Unclassified
2688	KV	KCNQ3	O43525	Y	710	C	Polymorphism
2689	KV	KCNQ4	P56696	A	506	V	Unclassified
2690	KV	KCNQ4	P56696	D	262	V	Pathogenic
2691	KV	KCNQ4	P56696	D	406	N	Unclassified
2692	KV	KCNQ4	P56696	D	601	Y	Unclassified
2693	KV	KCNQ4	P56696	D	606	E	Polymorphism
2694	KV	KCNQ4	P56696	E	260	K	Pathogenic
2695	KV	KCNQ4	P56696	E	398	G	Unclassified
2696	KV	KCNQ4	P56696	F	182	L	Pathogenic
2697	KV	KCNQ4	P56696	G	228	C	Unclassified
2698	KV	KCNQ4	P56696	G	277	R	Unclassified
2699	KV	KCNQ4	P56696	G	285	C	Pathogenic
2700	KV	KCNQ4	P56696	G	285	S	Pathogenic
2701	KV	KCNQ4	P56696	G	287	R	Unclassified
2702	KV	KCNQ4	P56696	G	296	S	Pathogenic
2703	KV	KCNQ4	P56696	G	321	S	Pathogenic
2704	KV	KCNQ4	P56696	G	653	S	Unclassified
2705	KV	KCNQ4	P56696	H	234	R	Pathogenic
2706	KV	KCNQ4	P56696	H	455	Q	Polymorphism
2707	KV	KCNQ4	P56696	H	669	R	Unclassified
2708	KV	KCNQ4	P56696	I	537	M	Unclassified
2709	KV	KCNQ4	P56696	L	274	H	Pathogenic
2710	KV	KCNQ4	P56696	L	281	S	Pathogenic
2711	KV	KCNQ4	P56696	L	47	P	Pathogenic
2712	KV	KCNQ4	P56696	L	652	V	Unclassified
2713	KV	KCNQ4	P56696	M	442	T	Unclassified
2714	KV	KCNQ4	P56696	N	129	S	Unclassified
2715	KV	KCNQ4	P56696	P	291	L	Pathogenic
2716	KV	KCNQ4	P56696	P	291	S	Pathogenic
2717	KV	KCNQ4	P56696	P	458	T	Unclassified
2718	KV	KCNQ4	P56696	Q	469	R	Unclassified
2719	KV	KCNQ4	P56696	R	297	S	Pathogenic
2720	KV	KCNQ4	P56696	R	339	S	Unclassified
2721	KV	KCNQ4	P56696	R	388	W	Unclassified
2722	KV	KCNQ4	P56696	R	401	W	Unclassified
2723	KV	KCNQ4	P56696	R	433	W	Unclassified
2724	KV	KCNQ4	P56696	R	492	Q	Unclassified
2725	KV	KCNQ4	P56696	S	423	R	Unclassified
2726	KV	KCNQ4	P56696	S	50	N	Polymorphism
2727	KV	KCNQ4	P56696	S	680	F	Pathogenic
2728	KV	KCNQ4	P56696	T	278	A	Unclassified
2729	KV	KCNQ4	P56696	V	230	E	Pathogenic
2730	KV	KCNQ4	P56696	V	511	I	Unclassified
2731	KV	KCNQ4	P56696	W	275	C	Pathogenic
2732	KV	KCNQ4	P56696	W	275	R	Pathogenic
2733	KV	KCNQ4	P56696	W	275	S	Pathogenic
2734	KV	KCNQ4	P56696	W	276	S	Pathogenic
2735	KV	KCNQ4	P56696	Y	270	H	Pathogenic
2736	KV	KCNQ4	P56696	Y	286	C	Unclassified
2737	KV	KCNQ5	Q9NR82	A	704	T	Unclassified
2738	KV	KCNQ5	Q9NR82	L	341	I	Pathogenic
2739	KV	KCNQ5	Q9NR82	P	369	R	Pathogenic
2740	KV	KCNQ5	Q9NR82	R	244	C	Unclassified
2741	KV	KCNQ5	Q9NR82	S	429	I	Pathogenic
2742	KV	KCNQ5	Q9NR82	V	145	G	Pathogenic
2743	KV	KCNQ5	Q9NR82	W	191	G	Unclassified
2744	KV	KCNS1	Q96KK3	I	489	V	Polymorphism
2745	KV	KCNS1	Q96KK3	Q	508	R	Polymorphism
2746	KV	KCNS3	Q9BQ31	T	450	A	Polymorphism
2747	KV	KCNS3	Q9BQ31	V	225	L	Polymorphism
2748	KV	KCNV1	Q6PIU1	D	22	G	Polymorphism
2749	KV	KCNV2	Q8TDN2	A	259	V	Pathogenic
2750	KV	KCNV2	Q8TDN2	A	41	T	Unclassified
2751	KV	KCNV2	Q8TDN2	A	94	T	Polymorphism
2752	KV	KCNV2	Q8TDN2	D	147	E	Unclassified
2753	KV	KCNV2	Q8TDN2	E	20	K	Polymorphism
2754	KV	KCNV2	Q8TDN2	F	164	S	Pathogenic
2755	KV	KCNV2	Q8TDN2	F	355	L	Unclassified
2756	KV	KCNV2	Q8TDN2	G	370	A	Unclassified
2757	KV	KCNV2	Q8TDN2	G	459	D	Pathogenic
2758	KV	KCNV2	Q8TDN2	G	470	S	Unclassified
2759	KV	KCNV2	Q8TDN2	G	49	S	Unclassified
2760	KV	KCNV2	Q8TDN2	K	215	N	Polymorphism
2761	KV	KCNV2	Q8TDN2	L	126	Q	Pathogenic
2762	KV	KCNV2	Q8TDN2	L	533	V	Polymorphism
2763	KV	KCNV2	Q8TDN2	L	539	P	Polymorphism
2764	KV	KCNV2	Q8TDN2	M	236	V	Unclassified
2765	KV	KCNV2	Q8TDN2	M	307	R	Polymorphism
2766	KV	KCNV2	Q8TDN2	M	382	L	Unclassified
2767	KV	KCNV2	Q8TDN2	N	50	H	Unclassified
2768	KV	KCNV2	Q8TDN2	P	241	S	Unclassified
2769	KV	KCNV2	Q8TDN2	R	27	H	Unclassified
2770	KV	KCNV2	Q8TDN2	R	383	L	Unclassified
2771	KV	KCNV2	Q8TDN2	S	256	W	Pathogenic
2772	KV	KCNV2	Q8TDN2	T	82	I	Unclassified
2773	KV	KCNV2	Q8TDN2	V	226	I	Polymorphism
2774	KV	KCNV2	Q8TDN2	W	16	C	Unclassified
2775	KV	KCNV2	Q8TDN2	W	188	C	Pathogenic
2776	KV	KCNV2	Q8TDN2	W	188	R	Pathogenic
2777	NaV	SCN10A	Q9Y5Y9	A	1184	P	Unclassified
2778	NaV	SCN10A	Q9Y5Y9	A	123	G	Unclassified
2779	NaV	SCN10A	Q9Y5Y9	A	1235	V	Unclassified
2780	NaV	SCN10A	Q9Y5Y9	A	1260	S	Unclassified
2781	NaV	SCN10A	Q9Y5Y9	A	1304	T	Pathogenic
2782	NaV	SCN10A	Q9Y5Y9	A	1529	T	Unclassified
2783	NaV	SCN10A	Q9Y5Y9	A	1552	V	Unclassified
2784	NaV	SCN10A	Q9Y5Y9	A	1558	T	Unclassified
2785	NaV	SCN10A	Q9Y5Y9	A	1886	V	Polymorphism
2786	NaV	SCN10A	Q9Y5Y9	A	200	V	Unclassified
2787	NaV	SCN10A	Q9Y5Y9	A	578	V	Unclassified
2788	NaV	SCN10A	Q9Y5Y9	A	607	T	Unclassified
2789	NaV	SCN10A	Q9Y5Y9	A	822	V	Unclassified
2790	NaV	SCN10A	Q9Y5Y9	C	1114	R	Unclassified
2791	NaV	SCN10A	Q9Y5Y9	C	1119	S	Unclassified
2792	NaV	SCN10A	Q9Y5Y9	C	1523	Y	Polymorphism
2793	NaV	SCN10A	Q9Y5Y9	C	319	S	Unclassified
2794	NaV	SCN10A	Q9Y5Y9	C	648	S	Unclassified
2795	NaV	SCN10A	Q9Y5Y9	C	734	W	Unclassified
2796	NaV	SCN10A	Q9Y5Y9	D	1056	N	Polymorphism
2797	NaV	SCN10A	Q9Y5Y9	D	1080	N	Polymorphism
2798	NaV	SCN10A	Q9Y5Y9	D	1315	N	Unclassified
2799	NaV	SCN10A	Q9Y5Y9	D	1331	N	Unclassified
2800	NaV	SCN10A	Q9Y5Y9	D	1639	N	Unclassified
2801	NaV	SCN10A	Q9Y5Y9	D	1752	E	Unclassified
2802	NaV	SCN10A	Q9Y5Y9	D	207	E	Unclassified
2803	NaV	SCN10A	Q9Y5Y9	D	588	N	Unclassified
2804	NaV	SCN10A	Q9Y5Y9	D	720	N	Unclassified
2805	NaV	SCN10A	Q9Y5Y9	D	81	E	Unclassified
2806	NaV	SCN10A	Q9Y5Y9	D	826	N	Unclassified
2807	NaV	SCN10A	Q9Y5Y9	D	826	Y	Unclassified
2808	NaV	SCN10A	Q9Y5Y9	E	1734	K	Unclassified
2809	NaV	SCN10A	Q9Y5Y9	E	181	A	Unclassified
2810	NaV	SCN10A	Q9Y5Y9	E	19	K	Polymorphism
2811	NaV	SCN10A	Q9Y5Y9	E	1945	G	Polymorphism
2812	NaV	SCN10A	Q9Y5Y9	E	285	K	Polymorphism
2813	NaV	SCN10A	Q9Y5Y9	E	457	G	Unclassified
2814	NaV	SCN10A	Q9Y5Y9	E	811	Q	Unclassified
2815	NaV	SCN10A	Q9Y5Y9	E	825	D	Polymorphism
2816	NaV	SCN10A	Q9Y5Y9	E	852	K	Unclassified
2817	NaV	SCN10A	Q9Y5Y9	E	9	K	Unclassified
2818	NaV	SCN10A	Q9Y5Y9	F	1223	L	Unclassified
2819	NaV	SCN10A	Q9Y5Y9	F	1303	S	Unclassified
2820	NaV	SCN10A	Q9Y5Y9	F	1407	L	Unclassified
2821	NaV	SCN10A	Q9Y5Y9	F	182	I	Unclassified
2822	NaV	SCN10A	Q9Y5Y9	F	386	C	Polymorphism
2823	NaV	SCN10A	Q9Y5Y9	G	1051	R	Unclassified
2824	NaV	SCN10A	Q9Y5Y9	G	1611	R	Unclassified
2825	NaV	SCN10A	Q9Y5Y9	G	1662	S	Polymorphism
2826	NaV	SCN10A	Q9Y5Y9	G	590	R	Polymorphism
2827	NaV	SCN10A	Q9Y5Y9	G	688	S	Unclassified
2828	NaV	SCN10A	Q9Y5Y9	G	781	R	Unclassified
2829	NaV	SCN10A	Q9Y5Y9	G	805	V	Unclassified
2830	NaV	SCN10A	Q9Y5Y9	G	810	W	Unclassified
2831	NaV	SCN10A	Q9Y5Y9	H	1868	P	Polymorphism
2832	NaV	SCN10A	Q9Y5Y9	I	1097	L	Unclassified
2833	NaV	SCN10A	Q9Y5Y9	I	1097	M	Polymorphism
2834	NaV	SCN10A	Q9Y5Y9	I	1158	M	Unclassified
2835	NaV	SCN10A	Q9Y5Y9	I	1225	M	Unclassified
2836	NaV	SCN10A	Q9Y5Y9	I	1225	T	Unclassified
2837	NaV	SCN10A	Q9Y5Y9	I	1231	L	Unclassified
2838	NaV	SCN10A	Q9Y5Y9	I	1403	T	Unclassified
2839	NaV	SCN10A	Q9Y5Y9	I	1555	F	Unclassified
2840	NaV	SCN10A	Q9Y5Y9	I	1575	T	Unclassified
2841	NaV	SCN10A	Q9Y5Y9	I	1593	F	Unclassified
2842	NaV	SCN10A	Q9Y5Y9	I	1784	T	Unclassified
2843	NaV	SCN10A	Q9Y5Y9	I	206	M	Polymorphism
2844	NaV	SCN10A	Q9Y5Y9	I	251	M	Unclassified
2845	NaV	SCN10A	Q9Y5Y9	I	254	F	Unclassified
2846	NaV	SCN10A	Q9Y5Y9	I	297	T	Unclassified
2847	NaV	SCN10A	Q9Y5Y9	I	381	V	Unclassified
2848	NaV	SCN10A	Q9Y5Y9	I	865	V	Unclassified
2849	NaV	SCN10A	Q9Y5Y9	I	962	V	Polymorphism
2850	NaV	SCN10A	Q9Y5Y9	K	1750	R	Unclassified
2851	NaV	SCN10A	Q9Y5Y9	K	40	N	Unclassified
2852	NaV	SCN10A	Q9Y5Y9	K	496	E	Unclassified
2853	NaV	SCN10A	Q9Y5Y9	K	50	T	Unclassified
2854	NaV	SCN10A	Q9Y5Y9	L	1057	R	Unclassified
2855	NaV	SCN10A	Q9Y5Y9	L	1092	P	Polymorphism
2856	NaV	SCN10A	Q9Y5Y9	L	1185	F	Polymorphism
2857	NaV	SCN10A	Q9Y5Y9	L	1186	M	Unclassified
2858	NaV	SCN10A	Q9Y5Y9	L	1238	V	Unclassified
2859	NaV	SCN10A	Q9Y5Y9	L	21	V	Unclassified
2860	NaV	SCN10A	Q9Y5Y9	L	442	R	Unclassified
2861	NaV	SCN10A	Q9Y5Y9	L	554	P	Polymorphism
2862	NaV	SCN10A	Q9Y5Y9	L	577	H	Unclassified
2863	NaV	SCN10A	Q9Y5Y9	L	596	F	Unclassified
2864	NaV	SCN10A	Q9Y5Y9	L	741	R	Unclassified
2865	NaV	SCN10A	Q9Y5Y9	M	1161	T	Unclassified
2866	NaV	SCN10A	Q9Y5Y9	M	1355	V	Polymorphism
2867	NaV	SCN10A	Q9Y5Y9	M	1373	R	Unclassified
2868	NaV	SCN10A	Q9Y5Y9	M	1384	V	Unclassified
2869	NaV	SCN10A	Q9Y5Y9	M	1490	V	Unclassified
2870	NaV	SCN10A	Q9Y5Y9	M	1626	I	Unclassified
2871	NaV	SCN10A	Q9Y5Y9	M	1713	V	Polymorphism
2872	NaV	SCN10A	Q9Y5Y9	M	650	K	Polymorphism
2873	NaV	SCN10A	Q9Y5Y9	M	684	I	Unclassified
2874	NaV	SCN10A	Q9Y5Y9	N	1422	K	Unclassified
2875	NaV	SCN10A	Q9Y5Y9	N	1609	D	Unclassified
2876	NaV	SCN10A	Q9Y5Y9	N	1715	S	Unclassified
2877	NaV	SCN10A	Q9Y5Y9	N	1715	T	Unclassified
2878	NaV	SCN10A	Q9Y5Y9	N	1781	S	Unclassified
2879	NaV	SCN10A	Q9Y5Y9	N	1900	D	Unclassified
2880	NaV	SCN10A	Q9Y5Y9	N	1902	T	Unclassified
2881	NaV	SCN10A	Q9Y5Y9	N	335	S	Unclassified
2882	NaV	SCN10A	Q9Y5Y9	N	789	K	Unclassified
2883	NaV	SCN10A	Q9Y5Y9	P	1045	T	Polymorphism
2884	NaV	SCN10A	Q9Y5Y9	P	1102	S	Unclassified
2885	NaV	SCN10A	Q9Y5Y9	P	1683	S	Polymorphism
2886	NaV	SCN10A	Q9Y5Y9	P	1791	T	Unclassified
2887	NaV	SCN10A	Q9Y5Y9	P	18	L	Polymorphism
2888	NaV	SCN10A	Q9Y5Y9	P	1956	T	Unclassified
2889	NaV	SCN10A	Q9Y5Y9	P	230	A	Unclassified
2890	NaV	SCN10A	Q9Y5Y9	P	295	S	Unclassified
2891	NaV	SCN10A	Q9Y5Y9	P	477	L	Unclassified
2892	NaV	SCN10A	Q9Y5Y9	P	572	L	Unclassified
2893	NaV	SCN10A	Q9Y5Y9	P	649	S	Unclassified
2894	NaV	SCN10A	Q9Y5Y9	P	771	L	Unclassified
2895	NaV	SCN10A	Q9Y5Y9	P	78	S	Unclassified
2896	NaV	SCN10A	Q9Y5Y9	P	937	S	Unclassified
2897	NaV	SCN10A	Q9Y5Y9	P	939	L	Unclassified
2898	NaV	SCN10A	Q9Y5Y9	P	945	S	Unclassified
2899	NaV	SCN10A	Q9Y5Y9	P	952	A	Unclassified
2900	NaV	SCN10A	Q9Y5Y9	P	991	L	Polymorphism
2901	NaV	SCN10A	Q9Y5Y9	Q	556	H	Unclassified
2902	NaV	SCN10A	Q9Y5Y9	Q	940	L	Polymorphism
2903	NaV	SCN10A	Q9Y5Y9	R	103	Q	Polymorphism
2904	NaV	SCN10A	Q9Y5Y9	R	103	W	Unclassified
2905	NaV	SCN10A	Q9Y5Y9	R	108	W	Unclassified
2906	NaV	SCN10A	Q9Y5Y9	R	1121	C	Unclassified
2907	NaV	SCN10A	Q9Y5Y9	R	1147	H	Unclassified
2908	NaV	SCN10A	Q9Y5Y9	R	1250	Q	Unclassified
2909	NaV	SCN10A	Q9Y5Y9	R	1256	W	Unclassified
2910	NaV	SCN10A	Q9Y5Y9	R	1268	Q	Unclassified
2911	NaV	SCN10A	Q9Y5Y9	R	1380	Q	Unclassified
2912	NaV	SCN10A	Q9Y5Y9	R	14	C	Unclassified
2913	NaV	SCN10A	Q9Y5Y9	R	14	L	Polymorphism
2914	NaV	SCN10A	Q9Y5Y9	R	1460	Q	Polymorphism
2915	NaV	SCN10A	Q9Y5Y9	R	1460	W	Polymorphism
2916	NaV	SCN10A	Q9Y5Y9	R	149	Q	Unclassified
2917	NaV	SCN10A	Q9Y5Y9	R	1582	C	Unclassified
2918	NaV	SCN10A	Q9Y5Y9	R	1588	Q	Unclassified
2919	NaV	SCN10A	Q9Y5Y9	R	1847	Q	Unclassified
2920	NaV	SCN10A	Q9Y5Y9	R	1869	C	Polymorphism
2921	NaV	SCN10A	Q9Y5Y9	R	302	Q	Unclassified
2922	NaV	SCN10A	Q9Y5Y9	R	351	H	Unclassified
2923	NaV	SCN10A	Q9Y5Y9	R	426	Q	Polymorphism
2924	NaV	SCN10A	Q9Y5Y9	R	426	W	Unclassified
2925	NaV	SCN10A	Q9Y5Y9	R	485	C	Polymorphism
2926	NaV	SCN10A	Q9Y5Y9	R	485	H	Unclassified
2927	NaV	SCN10A	Q9Y5Y9	R	497	C	Unclassified
2928	NaV	SCN10A	Q9Y5Y9	R	512	G	Unclassified
2929	NaV	SCN10A	Q9Y5Y9	R	534	W	Unclassified
2930	NaV	SCN10A	Q9Y5Y9	R	756	W	Unclassified
2931	NaV	SCN10A	Q9Y5Y9	R	759	G	Unclassified
2932	NaV	SCN10A	Q9Y5Y9	R	762	H	Unclassified
2933	NaV	SCN10A	Q9Y5Y9	R	814	H	Unclassified
2934	NaV	SCN10A	Q9Y5Y9	R	829	H	Unclassified
2935	NaV	SCN10A	Q9Y5Y9	R	844	C	Unclassified
2936	NaV	SCN10A	Q9Y5Y9	R	90	W	Polymorphism
2937	NaV	SCN10A	Q9Y5Y9	R	916	W	Polymorphism
2938	NaV	SCN10A	Q9Y5Y9	R	923	C	Unclassified
2939	NaV	SCN10A	Q9Y5Y9	S	1330	T	Unclassified
2940	NaV	SCN10A	Q9Y5Y9	S	1337	T	Polymorphism
2941	NaV	SCN10A	Q9Y5Y9	S	1565	N	Polymorphism
2942	NaV	SCN10A	Q9Y5Y9	S	1765	L	Unclassified
2943	NaV	SCN10A	Q9Y5Y9	S	242	T	Unclassified
2944	NaV	SCN10A	Q9Y5Y9	S	509	P	Polymorphism
2945	NaV	SCN10A	Q9Y5Y9	S	585	L	Unclassified
2946	NaV	SCN10A	Q9Y5Y9	T	1064	M	Unclassified
2947	NaV	SCN10A	Q9Y5Y9	T	107	S	Unclassified
2948	NaV	SCN10A	Q9Y5Y9	T	1181	M	Polymorphism
2949	NaV	SCN10A	Q9Y5Y9	T	122	M	Unclassified
2950	NaV	SCN10A	Q9Y5Y9	T	1365	N	Unclassified
2951	NaV	SCN10A	Q9Y5Y9	T	137	M	Unclassified
2952	NaV	SCN10A	Q9Y5Y9	T	1474	N	Unclassified
2953	NaV	SCN10A	Q9Y5Y9	T	1505	M	Unclassified
2954	NaV	SCN10A	Q9Y5Y9	T	1570	M	Unclassified
2955	NaV	SCN10A	Q9Y5Y9	T	1876	A	Unclassified
2956	NaV	SCN10A	Q9Y5Y9	T	1898	I	Unclassified
2957	NaV	SCN10A	Q9Y5Y9	T	88	I	Unclassified
2958	NaV	SCN10A	Q9Y5Y9	V	1024	M	Unclassified
2959	NaV	SCN10A	Q9Y5Y9	V	1073	A	Polymorphism
2960	NaV	SCN10A	Q9Y5Y9	V	126	M	Unclassified
2961	NaV	SCN10A	Q9Y5Y9	V	1287	I	Unclassified
2962	NaV	SCN10A	Q9Y5Y9	V	1392	M	Unclassified
2963	NaV	SCN10A	Q9Y5Y9	V	1518	I	Unclassified
2964	NaV	SCN10A	Q9Y5Y9	V	1547	L	Unclassified
2965	NaV	SCN10A	Q9Y5Y9	V	1617	F	Unclassified
2966	NaV	SCN10A	Q9Y5Y9	V	1697	I	Polymorphism
2967	NaV	SCN10A	Q9Y5Y9	V	1713	M	Polymorphism
2968	NaV	SCN10A	Q9Y5Y9	V	1714	I	Unclassified
2969	NaV	SCN10A	Q9Y5Y9	V	228	M	Unclassified
2970	NaV	SCN10A	Q9Y5Y9	V	380	I	Polymorphism
2971	NaV	SCN10A	Q9Y5Y9	V	380	L	Unclassified
2972	NaV	SCN10A	Q9Y5Y9	V	620	I	Unclassified
2973	NaV	SCN10A	Q9Y5Y9	V	676	M	Unclassified
2974	NaV	SCN10A	Q9Y5Y9	V	948	L	Unclassified
2975	NaV	SCN10A	Q9Y5Y9	V	948	M	Unclassified
2976	NaV	SCN10A	Q9Y5Y9	W	1139	C	Unclassified
2977	NaV	SCN10A	Q9Y5Y9	W	1748	S	Unclassified
2978	NaV	SCN10A	Q9Y5Y9	Y	1174	C	Unclassified
2979	NaV	SCN10A	Q9Y5Y9	Y	1443	H	Unclassified
2980	NaV	SCN10A	Q9Y5Y9	Y	158	D	Unclassified
2981	NaV	SCN10A	Q9Y5Y9	Y	86	C	Unclassified
2982	NaV	SCN11A	Q9UI33	A	1393	D	Unclassified
2983	NaV	SCN11A	Q9UI33	A	1688	V	Unclassified
2984	NaV	SCN11A	Q9UI33	A	1691	T	Unclassified
2985	NaV	SCN11A	Q9UI33	A	232	V	Unclassified
2986	NaV	SCN11A	Q9UI33	A	245	S	Unclassified
2987	NaV	SCN11A	Q9UI33	A	296	V	Unclassified
2988	NaV	SCN11A	Q9UI33	A	32	V	Polymorphism
2989	NaV	SCN11A	Q9UI33	A	58	P	Unclassified
2990	NaV	SCN11A	Q9UI33	A	582	T	Unclassified
2991	NaV	SCN11A	Q9UI33	A	681	D	Polymorphism
2992	NaV	SCN11A	Q9UI33	A	780	V	Polymorphism
2993	NaV	SCN11A	Q9UI33	A	808	G	Pathogenic
2994	NaV	SCN11A	Q9UI33	A	842	P	Polymorphism
2995	NaV	SCN11A	Q9UI33	A	920	V	Unclassified
2996	NaV	SCN11A	Q9UI33	C	1207	F	Unclassified
2997	NaV	SCN11A	Q9UI33	C	1355	F	Polymorphism
2998	NaV	SCN11A	Q9UI33	C	313	Y	Unclassified
2999	NaV	SCN11A	Q9UI33	C	844	R	Unclassified
3000	NaV	SCN11A	Q9UI33	D	1212	Y	Unclassified
3001	NaV	SCN11A	Q9UI33	D	924	N	Unclassified
3002	NaV	SCN11A	Q9UI33	D	998	G	Unclassified
3003	NaV	SCN11A	Q9UI33	E	1162	G	Unclassified
3004	NaV	SCN11A	Q9UI33	F	1689	L	Unclassified
3005	NaV	SCN11A	Q9UI33	F	593	L	Unclassified
3006	NaV	SCN11A	Q9UI33	G	1022	C	Unclassified
3007	NaV	SCN11A	Q9UI33	G	1284	D	Unclassified
3008	NaV	SCN11A	Q9UI33	G	1428	S	Unclassified
3009	NaV	SCN11A	Q9UI33	G	1552	D	Unclassified
3010	NaV	SCN11A	Q9UI33	G	1695	S	Unclassified
3011	NaV	SCN11A	Q9UI33	G	1696	S	Unclassified
3012	NaV	SCN11A	Q9UI33	G	1736	V	Polymorphism
3013	NaV	SCN11A	Q9UI33	G	462	D	Unclassified
3014	NaV	SCN11A	Q9UI33	G	481	E	Polymorphism
3015	NaV	SCN11A	Q9UI33	G	695	S	Unclassified
3016	NaV	SCN11A	Q9UI33	G	699	R	Unclassified
3017	NaV	SCN11A	Q9UI33	G	752	R	Unclassified
3018	NaV	SCN11A	Q9UI33	G	767	R	Unclassified
3019	NaV	SCN11A	Q9UI33	G	898	D	Unclassified
3020	NaV	SCN11A	Q9UI33	H	635	R	Unclassified
3021	NaV	SCN11A	Q9UI33	I	111	V	Unclassified
3022	NaV	SCN11A	Q9UI33	I	1263	T	Unclassified
3023	NaV	SCN11A	Q9UI33	I	1293	V	Unclassified
3024	NaV	SCN11A	Q9UI33	I	1381	M	Unclassified
3025	NaV	SCN11A	Q9UI33	I	161	V	Unclassified
3026	NaV	SCN11A	Q9UI33	I	1739	V	Unclassified
3027	NaV	SCN11A	Q9UI33	I	381	T	Pathogenic
3028	NaV	SCN11A	Q9UI33	I	531	V	Unclassified
3029	NaV	SCN11A	Q9UI33	I	589	V	Unclassified
3030	NaV	SCN11A	Q9UI33	I	621	M	Unclassified
3031	NaV	SCN11A	Q9UI33	I	643	V	Unclassified
3032	NaV	SCN11A	Q9UI33	I	881	V	Unclassified
3033	NaV	SCN11A	Q9UI33	K	1535	R	Unclassified
3034	NaV	SCN11A	Q9UI33	K	1787	E	Unclassified
3035	NaV	SCN11A	Q9UI33	K	419	N	Polymorphism
3036	NaV	SCN11A	Q9UI33	K	734	R	Polymorphism
3037	NaV	SCN11A	Q9UI33	K	888	E	Polymorphism
3038	NaV	SCN11A	Q9UI33	L	1158	P	Unclassified
3039	NaV	SCN11A	Q9UI33	L	1302	F	Pathogenic
3040	NaV	SCN11A	Q9UI33	L	396	P	Pathogenic
3041	NaV	SCN11A	Q9UI33	L	78	P	Unclassified
3042	NaV	SCN11A	Q9UI33	L	811	P	Pathogenic
3043	NaV	SCN11A	Q9UI33	M	1712	T	Unclassified
3044	NaV	SCN11A	Q9UI33	M	317	T	Unclassified
3045	NaV	SCN11A	Q9UI33	M	533	I	Unclassified
3046	NaV	SCN11A	Q9UI33	M	657	I	Unclassified
3047	NaV	SCN11A	Q9UI33	M	773	I	Unclassified
3048	NaV	SCN11A	Q9UI33	M	773	T	Unclassified
3049	NaV	SCN11A	Q9UI33	M	777	R	Polymorphism
3050	NaV	SCN11A	Q9UI33	M	885	T	Unclassified
3051	NaV	SCN11A	Q9UI33	N	1044	K	Polymorphism
3052	NaV	SCN11A	Q9UI33	N	1169	S	Polymorphism
3053	NaV	SCN11A	Q9UI33	N	1230	S	Unclassified
3054	NaV	SCN11A	Q9UI33	N	1242	D	Unclassified
3055	NaV	SCN11A	Q9UI33	N	155	K	Unclassified
3056	NaV	SCN11A	Q9UI33	N	157	I	Unclassified
3057	NaV	SCN11A	Q9UI33	N	407	S	Unclassified
3058	NaV	SCN11A	Q9UI33	N	820	Y	Unclassified
3059	NaV	SCN11A	Q9UI33	P	308	L	Polymorphism
3060	NaV	SCN11A	Q9UI33	P	48	R	Unclassified
3061	NaV	SCN11A	Q9UI33	P	542	T	Unclassified
3062	NaV	SCN11A	Q9UI33	P	577	L	Unclassified
3063	NaV	SCN11A	Q9UI33	P	577	S	Unclassified
3064	NaV	SCN11A	Q9UI33	P	738	L	Polymorphism
3065	NaV	SCN11A	Q9UI33	Q	1014	H	Unclassified
3066	NaV	SCN11A	Q9UI33	Q	1771	R	Unclassified
3067	NaV	SCN11A	Q9UI33	Q	325	R	Unclassified
3068	NaV	SCN11A	Q9UI33	Q	366	R	Polymorphism
3069	NaV	SCN11A	Q9UI33	Q	520	H	Unclassified
3070	NaV	SCN11A	Q9UI33	Q	562	R	Unclassified
3071	NaV	SCN11A	Q9UI33	R	1147	Q	Unclassified
3072	NaV	SCN11A	Q9UI33	R	1478	Q	Unclassified
3073	NaV	SCN11A	Q9UI33	R	1562	Q	Unclassified
3074	NaV	SCN11A	Q9UI33	R	1658	H	Unclassified
3075	NaV	SCN11A	Q9UI33	R	222	H	Pathogenic
3076	NaV	SCN11A	Q9UI33	R	222	S	Pathogenic
3077	NaV	SCN11A	Q9UI33	R	225	C	Pathogenic
3078	NaV	SCN11A	Q9UI33	R	238	C	Unclassified
3079	NaV	SCN11A	Q9UI33	R	248	C	Unclassified
3080	NaV	SCN11A	Q9UI33	R	30	W	Unclassified
3081	NaV	SCN11A	Q9UI33	R	370	H	Polymorphism
3082	NaV	SCN11A	Q9UI33	R	500	Q	Unclassified
3083	NaV	SCN11A	Q9UI33	R	60	S	Unclassified
3084	NaV	SCN11A	Q9UI33	R	670	H	Unclassified
3085	NaV	SCN11A	Q9UI33	R	725	H	Unclassified
3086	NaV	SCN11A	Q9UI33	R	763	H	Unclassified
3087	NaV	SCN11A	Q9UI33	R	838	Q	Unclassified
3088	NaV	SCN11A	Q9UI33	R	841	Q	Unclassified
3089	NaV	SCN11A	Q9UI33	R	859	K	Unclassified
3090	NaV	SCN11A	Q9UI33	R	982	Q	Unclassified
3091	NaV	SCN11A	Q9UI33	S	1280	R	Unclassified
3092	NaV	SCN11A	Q9UI33	S	1493	L	Unclassified
3093	NaV	SCN11A	Q9UI33	S	444	P	Unclassified
3094	NaV	SCN11A	Q9UI33	S	552	T	Unclassified
3095	NaV	SCN11A	Q9UI33	T	1536	I	Unclassified
3096	NaV	SCN11A	Q9UI33	T	1609	A	Polymorphism
3097	NaV	SCN11A	Q9UI33	T	1609	I	Polymorphism
3098	NaV	SCN11A	Q9UI33	T	530	A	Unclassified
3099	NaV	SCN11A	Q9UI33	T	795	M	Unclassified
3100	NaV	SCN11A	Q9UI33	V	1184	A	Pathogenic
3101	NaV	SCN11A	Q9UI33	V	1191	I	Unclassified
3102	NaV	SCN11A	Q9UI33	V	1289	I	Polymorphism
3103	NaV	SCN11A	Q9UI33	V	235	L	Unclassified
3104	NaV	SCN11A	Q9UI33	V	254	F	Polymorphism
3105	NaV	SCN11A	Q9UI33	V	573	M	Pathogenic
3106	NaV	SCN11A	Q9UI33	V	698	A	Unclassified
3107	NaV	SCN11A	Q9UI33	V	909	I	Polymorphism
3108	NaV	SCN11A	Q9UI33	V	961	F	Polymorphism
3109	NaV	SCN11A	Q9UI33	W	915	L	Unclassified
3110	NaV	SCN11A	Q9UI33	Y	1198	H	Polymorphism
3111	NaV	SCN11A	Q9UI33	Y	1583	C	Unclassified
3112	NaV	SCN11A	Q9UI33	Y	1627	H	Unclassified
3113	NaV	SCN1A	P35498	A	1015	V	Unclassified
3114	NaV	SCN1A	P35498	A	1067	T	Polymorphism
3115	NaV	SCN1A	P35498	A	1161	T	Unclassified
3116	NaV	SCN1A	P35498	A	1236	P	Pathogenic
3117	NaV	SCN1A	P35498	A	1255	D	Pathogenic
3118	NaV	SCN1A	P35498	A	1255	P	Pathogenic
3119	NaV	SCN1A	P35498	A	1273	V	Pathogenic
3120	NaV	SCN1A	P35498	A	1320	V	Pathogenic
3121	NaV	SCN1A	P35498	A	1326	D	Pathogenic
3122	NaV	SCN1A	P35498	A	1326	P	Pathogenic
3123	NaV	SCN1A	P35498	A	1339	D	Pathogenic
3124	NaV	SCN1A	P35498	A	1339	V	Pathogenic
3125	NaV	SCN1A	P35498	A	1343	P	Pathogenic
3126	NaV	SCN1A	P35498	A	1370	P	Pathogenic
3127	NaV	SCN1A	P35498	A	1429	D	Pathogenic
3128	NaV	SCN1A	P35498	A	1429	T	Pathogenic
3129	NaV	SCN1A	P35498	A	1440	V	Unclassified
3130	NaV	SCN1A	P35498	A	1441	P	Pathogenic
3131	NaV	SCN1A	P35498	A	1441	T	Unclassified
3132	NaV	SCN1A	P35498	A	1653	E	Pathogenic
3133	NaV	SCN1A	P35498	A	1662	V	Pathogenic
3134	NaV	SCN1A	P35498	A	1685	D	Pathogenic
3135	NaV	SCN1A	P35498	A	1685	P	Pathogenic
3136	NaV	SCN1A	P35498	A	1685	S	Pathogenic
3137	NaV	SCN1A	P35498	A	1685	V	Pathogenic
3138	NaV	SCN1A	P35498	A	1724	P	Pathogenic
3139	NaV	SCN1A	P35498	A	175	T	Pathogenic
3140	NaV	SCN1A	P35498	A	175	V	Pathogenic
3141	NaV	SCN1A	P35498	A	1783	T	Pathogenic
3142	NaV	SCN1A	P35498	A	1783	V	Pathogenic
3143	NaV	SCN1A	P35498	A	1792	D	Pathogenic
3144	NaV	SCN1A	P35498	A	1792	T	Pathogenic
3145	NaV	SCN1A	P35498	A	1832	P	Pathogenic
3146	NaV	SCN1A	P35498	A	1834	V	Unclassified
3147	NaV	SCN1A	P35498	A	1919	P	Unclassified
3148	NaV	SCN1A	P35498	A	1951	S	Unclassified
3149	NaV	SCN1A	P35498	A	1951	V	Unclassified
3150	NaV	SCN1A	P35498	A	223	E	Pathogenic
3151	NaV	SCN1A	P35498	A	23	E	Unclassified
3152	NaV	SCN1A	P35498	A	23	V	Polymorphism
3153	NaV	SCN1A	P35498	A	239	T	Pathogenic
3154	NaV	SCN1A	P35498	A	239	V	Pathogenic
3155	NaV	SCN1A	P35498	A	24	T	Pathogenic
3156	NaV	SCN1A	P35498	A	285	S	Unclassified
3157	NaV	SCN1A	P35498	A	333	V	Polymorphism
3158	NaV	SCN1A	P35498	A	342	E	Pathogenic
3159	NaV	SCN1A	P35498	A	342	S	Pathogenic
3160	NaV	SCN1A	P35498	A	342	V	Pathogenic
3161	NaV	SCN1A	P35498	A	371	V	Pathogenic
3162	NaV	SCN1A	P35498	A	395	P	Pathogenic
3163	NaV	SCN1A	P35498	A	420	V	Pathogenic
3164	NaV	SCN1A	P35498	A	924	T	Unclassified
3165	NaV	SCN1A	P35498	A	98	P	Pathogenic
3166	NaV	SCN1A	P35498	A	989	V	Pathogenic
3167	NaV	SCN1A	P35498	C	1354	F	Pathogenic
3168	NaV	SCN1A	P35498	C	1354	R	Pathogenic
3169	NaV	SCN1A	P35498	C	1354	S	Pathogenic
3170	NaV	SCN1A	P35498	C	1376	R	Pathogenic
3171	NaV	SCN1A	P35498	C	1396	G	Pathogenic
3172	NaV	SCN1A	P35498	C	1396	Y	Pathogenic
3173	NaV	SCN1A	P35498	C	1588	R	Pathogenic
3174	NaV	SCN1A	P35498	C	1716	R	Pathogenic
3175	NaV	SCN1A	P35498	C	1741	R	Pathogenic
3176	NaV	SCN1A	P35498	C	1741	Y	Pathogenic
3177	NaV	SCN1A	P35498	C	1756	G	Pathogenic
3178	NaV	SCN1A	P35498	C	179	R	Pathogenic
3179	NaV	SCN1A	P35498	C	257	R	Pathogenic
3180	NaV	SCN1A	P35498	C	277	R	Pathogenic
3181	NaV	SCN1A	P35498	C	336	Y	Pathogenic
3182	NaV	SCN1A	P35498	C	345	F	Pathogenic
3183	NaV	SCN1A	P35498	C	345	R	Pathogenic
3184	NaV	SCN1A	P35498	C	351	W	Pathogenic
3185	NaV	SCN1A	P35498	C	927	F	Pathogenic
3186	NaV	SCN1A	P35498	C	949	S	Pathogenic
3187	NaV	SCN1A	P35498	C	949	Y	Pathogenic
3188	NaV	SCN1A	P35498	C	959	R	Pathogenic
3189	NaV	SCN1A	P35498	C	959	Y	Pathogenic
3190	NaV	SCN1A	P35498	C	968	F	Pathogenic
3191	NaV	SCN1A	P35498	D	1006	E	Pathogenic
3192	NaV	SCN1A	P35498	D	1059	V	Unclassified
3193	NaV	SCN1A	P35498	D	1074	N	Unclassified
3194	NaV	SCN1A	P35498	D	1239	G	Pathogenic
3195	NaV	SCN1A	P35498	D	1239	Y	Pathogenic
3196	NaV	SCN1A	P35498	D	1288	N	Pathogenic
3197	NaV	SCN1A	P35498	D	1416	G	Pathogenic
3198	NaV	SCN1A	P35498	D	1484	G	Pathogenic
3199	NaV	SCN1A	P35498	D	1544	A	Pathogenic
3200	NaV	SCN1A	P35498	D	1544	G	Pathogenic
3201	NaV	SCN1A	P35498	D	1544	H	Pathogenic
3202	NaV	SCN1A	P35498	D	1608	G	Pathogenic
3203	NaV	SCN1A	P35498	D	1608	Y	Pathogenic
3204	NaV	SCN1A	P35498	D	1702	E	Pathogenic
3205	NaV	SCN1A	P35498	D	1702	Y	Pathogenic
3206	NaV	SCN1A	P35498	D	1703	V	Pathogenic
3207	NaV	SCN1A	P35498	D	1727	G	Pathogenic
3208	NaV	SCN1A	P35498	D	1740	N	Pathogenic
3209	NaV	SCN1A	P35498	D	1742	G	Pathogenic
3210	NaV	SCN1A	P35498	D	1755	G	Pathogenic
3211	NaV	SCN1A	P35498	D	1866	Y	Pathogenic
3212	NaV	SCN1A	P35498	D	188	V	Pathogenic
3213	NaV	SCN1A	P35498	D	194	G	Pathogenic
3214	NaV	SCN1A	P35498	D	194	N	Pathogenic
3215	NaV	SCN1A	P35498	D	249	E	Pathogenic
3216	NaV	SCN1A	P35498	D	320	V	Unclassified
3217	NaV	SCN1A	P35498	D	332	G	Pathogenic
3218	NaV	SCN1A	P35498	D	366	E	Pathogenic
3219	NaV	SCN1A	P35498	D	366	H	Pathogenic
3220	NaV	SCN1A	P35498	D	382	E	Pathogenic
3221	NaV	SCN1A	P35498	D	382	N	Pathogenic
3222	NaV	SCN1A	P35498	D	45	N	Unclassified
3223	NaV	SCN1A	P35498	D	674	G	Pathogenic
3224	NaV	SCN1A	P35498	D	679	N	Unclassified
3225	NaV	SCN1A	P35498	D	79	H	Pathogenic
3226	NaV	SCN1A	P35498	D	79	N	Pathogenic
3227	NaV	SCN1A	P35498	D	81	E	Pathogenic
3228	NaV	SCN1A	P35498	D	936	Y	Pathogenic
3229	NaV	SCN1A	P35498	D	998	E	Pathogenic
3230	NaV	SCN1A	P35498	D	998	G	Pathogenic
3231	NaV	SCN1A	P35498	E	1068	K	Pathogenic
3232	NaV	SCN1A	P35498	E	1221	K	Pathogenic
3233	NaV	SCN1A	P35498	E	1221	Q	Pathogenic
3234	NaV	SCN1A	P35498	E	1238	D	Pathogenic
3235	NaV	SCN1A	P35498	E	1238	Q	Unclassified
3236	NaV	SCN1A	P35498	E	1266	A	Pathogenic
3237	NaV	SCN1A	P35498	E	1308	D	Unclassified
3238	NaV	SCN1A	P35498	E	1388	K	Unclassified
3239	NaV	SCN1A	P35498	E	1454	K	Pathogenic
3240	NaV	SCN1A	P35498	E	1455	K	Unclassified
3241	NaV	SCN1A	P35498	E	1503	K	Pathogenic
3242	NaV	SCN1A	P35498	E	1561	K	Pathogenic
3243	NaV	SCN1A	P35498	E	158	Q	Unclassified
3244	NaV	SCN1A	P35498	E	1787	D	Pathogenic
3245	NaV	SCN1A	P35498	E	1787	K	Pathogenic
3246	NaV	SCN1A	P35498	E	1795	K	Pathogenic
3247	NaV	SCN1A	P35498	E	1795	Q	Pathogenic
3248	NaV	SCN1A	P35498	E	1881	D	Pathogenic
3249	NaV	SCN1A	P35498	E	1915	K	Pathogenic
3250	NaV	SCN1A	P35498	E	1957	G	Polymorphism
3251	NaV	SCN1A	P35498	E	1971	G	Unclassified
3252	NaV	SCN1A	P35498	E	1998	Q	Unclassified
3253	NaV	SCN1A	P35498	E	288	Q	Unclassified
3254	NaV	SCN1A	P35498	E	289	V	Pathogenic
3255	NaV	SCN1A	P35498	E	328	D	Unclassified
3256	NaV	SCN1A	P35498	E	587	K	Unclassified
3257	NaV	SCN1A	P35498	E	599	D	Unclassified
3258	NaV	SCN1A	P35498	E	616	D	Pathogenic
3259	NaV	SCN1A	P35498	E	686	A	Unclassified
3260	NaV	SCN1A	P35498	E	78	D	Pathogenic
3261	NaV	SCN1A	P35498	E	788	K	Pathogenic
3262	NaV	SCN1A	P35498	E	846	G	Pathogenic
3263	NaV	SCN1A	P35498	E	846	K	Pathogenic
3264	NaV	SCN1A	P35498	E	954	K	Pathogenic
3265	NaV	SCN1A	P35498	E	954	V	Pathogenic
3266	NaV	SCN1A	P35498	F	1033	S	Unclassified
3267	NaV	SCN1A	P35498	F	1038	L	Unclassified
3268	NaV	SCN1A	P35498	F	1259	S	Unclassified
3269	NaV	SCN1A	P35498	F	1263	L	Pathogenic
3270	NaV	SCN1A	P35498	F	1289	S	Unclassified
3271	NaV	SCN1A	P35498	F	1357	L	Pathogenic
3272	NaV	SCN1A	P35498	F	1385	V	Pathogenic
3273	NaV	SCN1A	P35498	F	1431	I	Pathogenic
3274	NaV	SCN1A	P35498	F	1463	S	Pathogenic
3275	NaV	SCN1A	P35498	F	1472	S	Pathogenic
3276	NaV	SCN1A	P35498	F	1499	L	Pathogenic
3277	NaV	SCN1A	P35498	F	1543	S	Polymorphism
3278	NaV	SCN1A	P35498	F	1661	S	Pathogenic
3279	NaV	SCN1A	P35498	F	1687	S	Pathogenic
3280	NaV	SCN1A	P35498	F	1692	S	Pathogenic
3281	NaV	SCN1A	P35498	F	1707	L	Pathogenic
3282	NaV	SCN1A	P35498	F	1707	V	Pathogenic
3283	NaV	SCN1A	P35498	F	1718	S	Pathogenic
3284	NaV	SCN1A	P35498	F	1764	Y	Pathogenic
3285	NaV	SCN1A	P35498	F	1765	L	Pathogenic
3286	NaV	SCN1A	P35498	F	178	S	Pathogenic
3287	NaV	SCN1A	P35498	F	1808	I	Pathogenic
3288	NaV	SCN1A	P35498	F	1808	L	Pathogenic
3289	NaV	SCN1A	P35498	F	1831	C	Pathogenic
3290	NaV	SCN1A	P35498	F	1831	S	Pathogenic
3291	NaV	SCN1A	P35498	F	1893	L	Unclassified
3292	NaV	SCN1A	P35498	F	218	L	Pathogenic
3293	NaV	SCN1A	P35498	F	365	S	Unclassified
3294	NaV	SCN1A	P35498	F	383	L	Pathogenic
3295	NaV	SCN1A	P35498	F	402	L	Pathogenic
3296	NaV	SCN1A	P35498	F	403	L	Pathogenic
3297	NaV	SCN1A	P35498	F	403	V	Pathogenic
3298	NaV	SCN1A	P35498	F	63	L	Pathogenic
3299	NaV	SCN1A	P35498	F	835	S	Pathogenic
3300	NaV	SCN1A	P35498	F	90	S	Pathogenic
3301	NaV	SCN1A	P35498	F	902	C	Pathogenic
3302	NaV	SCN1A	P35498	F	945	L	Pathogenic
3303	NaV	SCN1A	P35498	F	987	L	Pathogenic
3304	NaV	SCN1A	P35498	F	995	L	Unclassified
3305	NaV	SCN1A	P35498	G	1233	R	Pathogenic
3306	NaV	SCN1A	P35498	G	1275	A	Unclassified
3307	NaV	SCN1A	P35498	G	1275	D	Pathogenic
3308	NaV	SCN1A	P35498	G	1275	V	Pathogenic
3309	NaV	SCN1A	P35498	G	1371	R	Pathogenic
3310	NaV	SCN1A	P35498	G	1421	E	Pathogenic
3311	NaV	SCN1A	P35498	G	1433	E	Pathogenic
3312	NaV	SCN1A	P35498	G	1433	R	Pathogenic
3313	NaV	SCN1A	P35498	G	1433	V	Pathogenic
3314	NaV	SCN1A	P35498	G	1470	W	Pathogenic
3315	NaV	SCN1A	P35498	G	1480	C	Pathogenic
3316	NaV	SCN1A	P35498	G	1480	V	Pathogenic
3317	NaV	SCN1A	P35498	G	1515	R	Pathogenic
3318	NaV	SCN1A	P35498	G	1586	E	Pathogenic
3319	NaV	SCN1A	P35498	G	1644	D	Pathogenic
3320	NaV	SCN1A	P35498	G	1674	R	Pathogenic
3321	NaV	SCN1A	P35498	G	1674	S	Unclassified
3322	NaV	SCN1A	P35498	G	1688	V	Pathogenic
3323	NaV	SCN1A	P35498	G	1688	W	Pathogenic
3324	NaV	SCN1A	P35498	G	1711	S	Pathogenic
3325	NaV	SCN1A	P35498	G	1725	C	Pathogenic
3326	NaV	SCN1A	P35498	G	1749	E	Pathogenic
3327	NaV	SCN1A	P35498	G	1749	R	Pathogenic
3328	NaV	SCN1A	P35498	G	1754	V	Pathogenic
3329	NaV	SCN1A	P35498	G	1757	E	Pathogenic
3330	NaV	SCN1A	P35498	G	1762	E	Pathogenic
3331	NaV	SCN1A	P35498	G	177	E	Pathogenic
3332	NaV	SCN1A	P35498	G	177	V	Pathogenic
3333	NaV	SCN1A	P35498	G	1880	E	Unclassified
3334	NaV	SCN1A	P35498	G	232	S	Pathogenic
3335	NaV	SCN1A	P35498	G	265	W	Pathogenic
3336	NaV	SCN1A	P35498	G	329	C	Pathogenic
3337	NaV	SCN1A	P35498	G	343	D	Pathogenic
3338	NaV	SCN1A	P35498	G	355	D	Pathogenic
3339	NaV	SCN1A	P35498	G	58	V	Pathogenic
3340	NaV	SCN1A	P35498	G	908	R	Pathogenic
3341	NaV	SCN1A	P35498	G	950	E	Pathogenic
3342	NaV	SCN1A	P35498	G	950	R	Pathogenic
3343	NaV	SCN1A	P35498	G	979	E	Pathogenic
3344	NaV	SCN1A	P35498	G	979	R	Pathogenic
3345	NaV	SCN1A	P35498	G	979	V	Pathogenic
3346	NaV	SCN1A	P35498	H	1020	Q	Unclassified
3347	NaV	SCN1A	P35498	H	1217	R	Unclassified
3348	NaV	SCN1A	P35498	H	127	D	Unclassified
3349	NaV	SCN1A	P35498	H	127	L	Pathogenic
3350	NaV	SCN1A	P35498	H	1393	P	Pathogenic
3351	NaV	SCN1A	P35498	H	1929	Q	Unclassified
3352	NaV	SCN1A	P35498	H	290	R	Pathogenic
3353	NaV	SCN1A	P35498	H	324	R	Pathogenic
3354	NaV	SCN1A	P35498	H	933	P	Pathogenic
3355	NaV	SCN1A	P35498	H	933	Q	Pathogenic
3356	NaV	SCN1A	P35498	H	933	Y	Pathogenic
3357	NaV	SCN1A	P35498	H	939	P	Unclassified
3358	NaV	SCN1A	P35498	H	939	Q	Pathogenic
3359	NaV	SCN1A	P35498	H	939	Y	Pathogenic
3360	NaV	SCN1A	P35498	I	1034	T	Polymorphism
3361	NaV	SCN1A	P35498	I	1228	S	Pathogenic
3362	NaV	SCN1A	P35498	I	124	N	Pathogenic
3363	NaV	SCN1A	P35498	I	1344	M	Pathogenic
3364	NaV	SCN1A	P35498	I	1363	N	Pathogenic
3365	NaV	SCN1A	P35498	I	1377	V	Unclassified
3366	NaV	SCN1A	P35498	I	1437	M	Pathogenic
3367	NaV	SCN1A	P35498	I	1465	V	Polymorphism
3368	NaV	SCN1A	P35498	I	1483	M	Pathogenic
3369	NaV	SCN1A	P35498	I	1545	V	Pathogenic
3370	NaV	SCN1A	P35498	I	1638	N	Pathogenic
3371	NaV	SCN1A	P35498	I	1638	T	Pathogenic
3372	NaV	SCN1A	P35498	I	1656	M	Pathogenic
3373	NaV	SCN1A	P35498	I	1673	T	Pathogenic
3374	NaV	SCN1A	P35498	I	1683	F	Pathogenic
3375	NaV	SCN1A	P35498	I	1683	T	Pathogenic
3376	NaV	SCN1A	P35498	I	171	K	Pathogenic
3377	NaV	SCN1A	P35498	I	171	R	Pathogenic
3378	NaV	SCN1A	P35498	I	1763	N	Pathogenic
3379	NaV	SCN1A	P35498	I	1770	F	Pathogenic
3380	NaV	SCN1A	P35498	I	1770	N	Pathogenic
3381	NaV	SCN1A	P35498	I	1770	T	Pathogenic
3382	NaV	SCN1A	P35498	I	1771	F	Pathogenic
3383	NaV	SCN1A	P35498	I	1771	N	Pathogenic
3384	NaV	SCN1A	P35498	I	1782	M	Pathogenic
3385	NaV	SCN1A	P35498	I	1782	S	Pathogenic
3386	NaV	SCN1A	P35498	I	1867	T	Pathogenic
3387	NaV	SCN1A	P35498	I	1922	S	Pathogenic
3388	NaV	SCN1A	P35498	I	1922	T	Pathogenic
3389	NaV	SCN1A	P35498	I	1955	M	Polymorphism
3390	NaV	SCN1A	P35498	I	1955	T	Polymorphism
3391	NaV	SCN1A	P35498	I	1961	T	Unclassified
3392	NaV	SCN1A	P35498	I	1993	V	Polymorphism
3393	NaV	SCN1A	P35498	I	227	S	Pathogenic
3394	NaV	SCN1A	P35498	I	227	T	Pathogenic
3395	NaV	SCN1A	P35498	I	236	T	Pathogenic
3396	NaV	SCN1A	P35498	I	252	M	Pathogenic
3397	NaV	SCN1A	P35498	I	252	N	Pathogenic
3398	NaV	SCN1A	P35498	I	252	T	Unclassified
3399	NaV	SCN1A	P35498	I	264	T	Unclassified
3400	NaV	SCN1A	P35498	I	407	T	Unclassified
3401	NaV	SCN1A	P35498	I	68	S	Unclassified
3402	NaV	SCN1A	P35498	I	68	T	Pathogenic
3403	NaV	SCN1A	P35498	I	820	T	Unclassified
3404	NaV	SCN1A	P35498	I	882	F	Pathogenic
3405	NaV	SCN1A	P35498	I	899	T	Pathogenic
3406	NaV	SCN1A	P35498	I	91	T	Pathogenic
3407	NaV	SCN1A	P35498	I	943	N	Pathogenic
3408	NaV	SCN1A	P35498	I	978	M	Unclassified
3409	NaV	SCN1A	P35498	K	1041	E	Unclassified
3410	NaV	SCN1A	P35498	K	1249	N	Pathogenic
3411	NaV	SCN1A	P35498	K	1270	T	Pathogenic
3412	NaV	SCN1A	P35498	K	1313	T	Pathogenic
3413	NaV	SCN1A	P35498	K	1936	E	Pathogenic
3414	NaV	SCN1A	P35498	K	225	N	Pathogenic
3415	NaV	SCN1A	P35498	K	276	I	Pathogenic
3416	NaV	SCN1A	P35498	K	276	Q	Pathogenic
3417	NaV	SCN1A	P35498	K	495	N	Unclassified
3418	NaV	SCN1A	P35498	L	108	P	Pathogenic
3419	NaV	SCN1A	P35498	L	108	R	Pathogenic
3420	NaV	SCN1A	P35498	L	117	P	Pathogenic
3421	NaV	SCN1A	P35498	L	1207	P	Pathogenic
3422	NaV	SCN1A	P35498	L	1230	F	Pathogenic
3423	NaV	SCN1A	P35498	L	1265	P	Pathogenic
3424	NaV	SCN1A	P35498	L	1287	P	Pathogenic
3425	NaV	SCN1A	P35498	L	1309	F	Pathogenic
3426	NaV	SCN1A	P35498	L	133	Q	Unclassified
3427	NaV	SCN1A	P35498	L	1352	P	Pathogenic
3428	NaV	SCN1A	P35498	L	1355	P	Pathogenic
3429	NaV	SCN1A	P35498	L	1423	F	Pathogenic
3430	NaV	SCN1A	P35498	L	1423	V	Pathogenic
3431	NaV	SCN1A	P35498	L	1426	R	Pathogenic
3432	NaV	SCN1A	P35498	L	1449	F	Unclassified
3433	NaV	SCN1A	P35498	L	1457	V	Unclassified
3434	NaV	SCN1A	P35498	L	1461	I	Pathogenic
3435	NaV	SCN1A	P35498	L	1475	S	Pathogenic
3436	NaV	SCN1A	P35498	L	1514	S	Pathogenic
3437	NaV	SCN1A	P35498	L	1592	H	Pathogenic
3438	NaV	SCN1A	P35498	L	1592	P	Pathogenic
3439	NaV	SCN1A	P35498	L	1649	Q	Pathogenic
3440	NaV	SCN1A	P35498	L	1660	P	Pathogenic
3441	NaV	SCN1A	P35498	L	1667	F	Pathogenic
3442	NaV	SCN1A	P35498	L	1667	P	Pathogenic
3443	NaV	SCN1A	P35498	L	1675	R	Pathogenic
3444	NaV	SCN1A	P35498	L	1677	F	Pathogenic
3445	NaV	SCN1A	P35498	L	170	P	Pathogenic
3446	NaV	SCN1A	P35498	L	1730	P	Pathogenic
3447	NaV	SCN1A	P35498	L	1828	S	Pathogenic
3448	NaV	SCN1A	P35498	L	1835	F	Pathogenic
3449	NaV	SCN1A	P35498	L	1839	V	Pathogenic
3450	NaV	SCN1A	P35498	L	1876	P	Pathogenic
3451	NaV	SCN1A	P35498	L	221	P	Pathogenic
3452	NaV	SCN1A	P35498	L	221	V	Pathogenic
3453	NaV	SCN1A	P35498	L	224	S	Pathogenic
3454	NaV	SCN1A	P35498	L	233	R	Pathogenic
3455	NaV	SCN1A	P35498	L	240	P	Pathogenic
3456	NaV	SCN1A	P35498	L	247	V	Pathogenic
3457	NaV	SCN1A	P35498	L	273	P	Pathogenic
3458	NaV	SCN1A	P35498	L	331	F	Unclassified
3459	NaV	SCN1A	P35498	L	334	V	Unclassified
3460	NaV	SCN1A	P35498	L	378	Q	Pathogenic
3461	NaV	SCN1A	P35498	L	409	W	Pathogenic
3462	NaV	SCN1A	P35498	L	61	F	Pathogenic
3463	NaV	SCN1A	P35498	L	704	P	Unclassified
3464	NaV	SCN1A	P35498	L	783	P	Pathogenic
3465	NaV	SCN1A	P35498	L	842	R	Pathogenic
3466	NaV	SCN1A	P35498	L	863	W	Pathogenic
3467	NaV	SCN1A	P35498	L	869	S	Pathogenic
3468	NaV	SCN1A	P35498	L	876	I	Pathogenic
3469	NaV	SCN1A	P35498	L	890	P	Pathogenic
3470	NaV	SCN1A	P35498	L	897	S	Pathogenic
3471	NaV	SCN1A	P35498	L	942	P	Pathogenic
3472	NaV	SCN1A	P35498	L	981	I	Unclassified
3473	NaV	SCN1A	P35498	L	986	F	Pathogenic
3474	NaV	SCN1A	P35498	L	986	P	Pathogenic
3475	NaV	SCN1A	P35498	M	1251	T	Unclassified
3476	NaV	SCN1A	P35498	M	1267	T	Pathogenic
3477	NaV	SCN1A	P35498	M	1348	I	Pathogenic
3478	NaV	SCN1A	P35498	M	1435	K	Pathogenic
3479	NaV	SCN1A	P35498	M	145	K	Pathogenic
3480	NaV	SCN1A	P35498	M	145	T	Pathogenic
3481	NaV	SCN1A	P35498	M	145	V	Pathogenic
3482	NaV	SCN1A	P35498	M	1511	K	Pathogenic
3483	NaV	SCN1A	P35498	M	1555	R	Pathogenic
3484	NaV	SCN1A	P35498	M	1558	I	Pathogenic
3485	NaV	SCN1A	P35498	M	1619	V	Unclassified
3486	NaV	SCN1A	P35498	M	1664	K	Pathogenic
3487	NaV	SCN1A	P35498	M	1664	T	Pathogenic
3488	NaV	SCN1A	P35498	M	1665	I	Pathogenic
3489	NaV	SCN1A	P35498	M	1714	K	Pathogenic
3490	NaV	SCN1A	P35498	M	1714	R	Pathogenic
3491	NaV	SCN1A	P35498	M	1780	T	Pathogenic
3492	NaV	SCN1A	P35498	M	1780	V	Pathogenic
3493	NaV	SCN1A	P35498	M	1852	K	Pathogenic
3494	NaV	SCN1A	P35498	M	1852	T	Pathogenic
3495	NaV	SCN1A	P35498	M	1856	I	Unclassified
3496	NaV	SCN1A	P35498	M	1856	K	Pathogenic
3497	NaV	SCN1A	P35498	M	1856	T	Pathogenic
3498	NaV	SCN1A	P35498	M	1894	T	Unclassified
3499	NaV	SCN1A	P35498	M	1977	L	Unclassified
3500	NaV	SCN1A	P35498	M	350	V	Pathogenic
3501	NaV	SCN1A	P35498	M	379	K	Pathogenic
3502	NaV	SCN1A	P35498	M	379	R	Pathogenic
3503	NaV	SCN1A	P35498	M	400	K	Pathogenic
3504	NaV	SCN1A	P35498	M	400	V	Pathogenic
3505	NaV	SCN1A	P35498	M	447	V	Unclassified
3506	NaV	SCN1A	P35498	M	785	T	Pathogenic
3507	NaV	SCN1A	P35498	M	785	V	Pathogenic
3508	NaV	SCN1A	P35498	M	934	I	Pathogenic
3509	NaV	SCN1A	P35498	M	956	K	Pathogenic
3510	NaV	SCN1A	P35498	M	960	R	Pathogenic
3511	NaV	SCN1A	P35498	M	960	T	Pathogenic
3512	NaV	SCN1A	P35498	M	960	V	Pathogenic
3513	NaV	SCN1A	P35498	M	973	K	Pathogenic
3514	NaV	SCN1A	P35498	M	973	V	Pathogenic
3515	NaV	SCN1A	P35498	M	976	I	Pathogenic
3516	NaV	SCN1A	P35498	M	976	T	Pathogenic
3517	NaV	SCN1A	P35498	N	1011	I	Pathogenic
3518	NaV	SCN1A	P35498	N	1055	K	Unclassified
3519	NaV	SCN1A	P35498	N	1338	T	Pathogenic
3520	NaV	SCN1A	P35498	N	1367	K	Pathogenic
3521	NaV	SCN1A	P35498	N	1378	H	Pathogenic
3522	NaV	SCN1A	P35498	N	1378	T	Pathogenic
3523	NaV	SCN1A	P35498	N	1391	S	Pathogenic
3524	NaV	SCN1A	P35498	N	1414	D	Pathogenic
3525	NaV	SCN1A	P35498	N	1414	Y	Pathogenic
3526	NaV	SCN1A	P35498	N	1417	S	Pathogenic
3527	NaV	SCN1A	P35498	N	1476	K	Pathogenic
3528	NaV	SCN1A	P35498	N	1485	Y	Pathogenic
3529	NaV	SCN1A	P35498	N	1528	K	Unclassified
3530	NaV	SCN1A	P35498	N	1605	I	Pathogenic
3531	NaV	SCN1A	P35498	N	1605	S	Pathogenic
3532	NaV	SCN1A	P35498	N	1672	H	Pathogenic
3533	NaV	SCN1A	P35498	N	1672	I	Pathogenic
3534	NaV	SCN1A	P35498	N	1779	S	Unclassified
3535	NaV	SCN1A	P35498	N	1788	K	Unclassified
3536	NaV	SCN1A	P35498	N	191	K	Pathogenic
3537	NaV	SCN1A	P35498	N	191	Y	Pathogenic
3538	NaV	SCN1A	P35498	N	357	I	Pathogenic
3539	NaV	SCN1A	P35498	N	357	Y	Pathogenic
3540	NaV	SCN1A	P35498	N	359	I	Pathogenic
3541	NaV	SCN1A	P35498	N	359	S	Unclassified
3542	NaV	SCN1A	P35498	N	569	S	Unclassified
3543	NaV	SCN1A	P35498	N	743	K	Unclassified
3544	NaV	SCN1A	P35498	N	762	D	Pathogenic
3545	NaV	SCN1A	P35498	N	851	S	Unclassified
3546	NaV	SCN1A	P35498	N	935	H	Pathogenic
3547	NaV	SCN1A	P35498	N	980	S	Unclassified
3548	NaV	SCN1A	P35498	N	985	I	Pathogenic
3549	NaV	SCN1A	P35498	P	1109	T	Polymorphism
3550	NaV	SCN1A	P35498	P	113	T	Pathogenic
3551	NaV	SCN1A	P35498	P	1323	H	Pathogenic
3552	NaV	SCN1A	P35498	P	1345	L	Pathogenic
3553	NaV	SCN1A	P35498	P	1451	L	Pathogenic
3554	NaV	SCN1A	P35498	P	1451	S	Pathogenic
3555	NaV	SCN1A	P35498	P	1451	T	Pathogenic
3556	NaV	SCN1A	P35498	P	1519	L	Pathogenic
3557	NaV	SCN1A	P35498	P	1519	T	Unclassified
3558	NaV	SCN1A	P35498	P	1524	T	Unclassified
3559	NaV	SCN1A	P35498	P	1526	R	Unclassified
3560	NaV	SCN1A	P35498	P	1632	S	Pathogenic
3561	NaV	SCN1A	P35498	P	1668	A	Pathogenic
3562	NaV	SCN1A	P35498	P	1668	L	Pathogenic
3563	NaV	SCN1A	P35498	P	1668	R	Pathogenic
3564	NaV	SCN1A	P35498	P	1739	L	Pathogenic
3565	NaV	SCN1A	P35498	P	1759	S	Pathogenic
3566	NaV	SCN1A	P35498	P	1837	L	Unclassified
3567	NaV	SCN1A	P35498	P	1855	L	Pathogenic
3568	NaV	SCN1A	P35498	P	1855	S	Unclassified
3569	NaV	SCN1A	P35498	P	189	A	Unclassified
3570	NaV	SCN1A	P35498	P	1984	H	Unclassified
3571	NaV	SCN1A	P35498	P	281	A	Pathogenic
3572	NaV	SCN1A	P35498	P	281	L	Pathogenic
3573	NaV	SCN1A	P35498	P	281	S	Pathogenic
3574	NaV	SCN1A	P35498	P	358	S	Pathogenic
3575	NaV	SCN1A	P35498	P	358	T	Pathogenic
3576	NaV	SCN1A	P35498	P	657	L	Pathogenic
3577	NaV	SCN1A	P35498	P	663	L	Unclassified
3578	NaV	SCN1A	P35498	P	768	L	Pathogenic
3579	NaV	SCN1A	P35498	Q	1427	L	Pathogenic
3580	NaV	SCN1A	P35498	Q	1427	P	Pathogenic
3581	NaV	SCN1A	P35498	Q	1450	K	Pathogenic
3582	NaV	SCN1A	P35498	Q	1450	R	Pathogenic
3583	NaV	SCN1A	P35498	Q	1489	H	Pathogenic
3584	NaV	SCN1A	P35498	Q	1489	K	Pathogenic
3585	NaV	SCN1A	P35498	Q	1504	L	Pathogenic
3586	NaV	SCN1A	P35498	Q	554	H	Pathogenic
3587	NaV	SCN1A	P35498	Q	709	E	Unclassified
3588	NaV	SCN1A	P35498	Q	910	K	Pathogenic
3589	NaV	SCN1A	P35498	Q	910	R	Unclassified
3590	NaV	SCN1A	P35498	Q	928	P	Unclassified
3591	NaV	SCN1A	P35498	R	101	Q	Pathogenic
3592	NaV	SCN1A	P35498	R	101	W	Pathogenic
3593	NaV	SCN1A	P35498	R	118	S	Pathogenic
3594	NaV	SCN1A	P35498	R	1208	K	Pathogenic
3595	NaV	SCN1A	P35498	R	1213	Q	Pathogenic
3596	NaV	SCN1A	P35498	R	1245	Q	Pathogenic
3597	NaV	SCN1A	P35498	R	1316	G	Pathogenic
3598	NaV	SCN1A	P35498	R	1316	S	Pathogenic
3599	NaV	SCN1A	P35498	R	1325	T	Pathogenic
3600	NaV	SCN1A	P35498	R	1575	C	Unclassified
3601	NaV	SCN1A	P35498	R	1575	H	Unclassified
3602	NaV	SCN1A	P35498	R	1596	C	Pathogenic
3603	NaV	SCN1A	P35498	R	1596	H	Pathogenic
3604	NaV	SCN1A	P35498	R	1596	L	Pathogenic
3605	NaV	SCN1A	P35498	R	1636	Q	Pathogenic
3606	NaV	SCN1A	P35498	R	1639	G	Pathogenic
3607	NaV	SCN1A	P35498	R	1639	P	Pathogenic
3608	NaV	SCN1A	P35498	R	1642	S	Pathogenic
3609	NaV	SCN1A	P35498	R	1645	P	Pathogenic
3610	NaV	SCN1A	P35498	R	1645	Q	Pathogenic
3611	NaV	SCN1A	P35498	R	1648	C	Pathogenic
3612	NaV	SCN1A	P35498	R	1648	H	Pathogenic
3613	NaV	SCN1A	P35498	R	1648	L	Pathogenic
3614	NaV	SCN1A	P35498	R	1657	C	Pathogenic
3615	NaV	SCN1A	P35498	R	1657	H	Pathogenic
3616	NaV	SCN1A	P35498	R	1861	Q	Pathogenic
3617	NaV	SCN1A	P35498	R	1861	W	Pathogenic
3618	NaV	SCN1A	P35498	R	187	Q	Unclassified
3619	NaV	SCN1A	P35498	R	1874	Q	Unclassified
3620	NaV	SCN1A	P35498	R	1874	W	Unclassified
3621	NaV	SCN1A	P35498	R	19	G	Unclassified
3622	NaV	SCN1A	P35498	R	1924	H	Unclassified
3623	NaV	SCN1A	P35498	R	1927	T	Pathogenic
3624	NaV	SCN1A	P35498	R	1928	G	Polymorphism
3625	NaV	SCN1A	P35498	R	1933	L	Unclassified
3626	NaV	SCN1A	P35498	R	1988	W	Unclassified
3627	NaV	SCN1A	P35498	R	219	S	Pathogenic
3628	NaV	SCN1A	P35498	R	219	T	Pathogenic
3629	NaV	SCN1A	P35498	R	27	T	Pathogenic
3630	NaV	SCN1A	P35498	R	28	C	Pathogenic
3631	NaV	SCN1A	P35498	R	322	I	Pathogenic
3632	NaV	SCN1A	P35498	R	356	G	Pathogenic
3633	NaV	SCN1A	P35498	R	377	Q	Pathogenic
3634	NaV	SCN1A	P35498	R	393	C	Pathogenic
3635	NaV	SCN1A	P35498	R	393	H	Pathogenic
3636	NaV	SCN1A	P35498	R	393	S	Pathogenic
3637	NaV	SCN1A	P35498	R	500	Q	Unclassified
3638	NaV	SCN1A	P35498	R	500	W	Unclassified
3639	NaV	SCN1A	P35498	R	535	C	Unclassified
3640	NaV	SCN1A	P35498	R	542	Q	Unclassified
3641	NaV	SCN1A	P35498	R	568	Q	Unclassified
3642	NaV	SCN1A	P35498	R	580	Q	Unclassified
3643	NaV	SCN1A	P35498	R	604	C	Unclassified
3644	NaV	SCN1A	P35498	R	604	H	Polymorphism
3645	NaV	SCN1A	P35498	R	605	T	Unclassified
3646	NaV	SCN1A	P35498	R	612	Q	Unclassified
3647	NaV	SCN1A	P35498	R	618	C	Unclassified
3648	NaV	SCN1A	P35498	R	630	Q	Unclassified
3649	NaV	SCN1A	P35498	R	693	M	Unclassified
3650	NaV	SCN1A	P35498	R	859	C	Pathogenic
3651	NaV	SCN1A	P35498	R	859	H	Pathogenic
3652	NaV	SCN1A	P35498	R	862	Q	Pathogenic
3653	NaV	SCN1A	P35498	R	865	G	Pathogenic
3654	NaV	SCN1A	P35498	R	865	Q	Unclassified
3655	NaV	SCN1A	P35498	R	931	C	Pathogenic
3656	NaV	SCN1A	P35498	R	931	H	Pathogenic
3657	NaV	SCN1A	P35498	R	931	P	Pathogenic
3658	NaV	SCN1A	P35498	R	946	C	Pathogenic
3659	NaV	SCN1A	P35498	R	946	H	Pathogenic
3660	NaV	SCN1A	P35498	R	946	P	Pathogenic
3661	NaV	SCN1A	P35498	R	946	S	Pathogenic
3662	NaV	SCN1A	P35498	S	103	G	Pathogenic
3663	NaV	SCN1A	P35498	S	103	I	Pathogenic
3664	NaV	SCN1A	P35498	S	1231	R	Pathogenic
3665	NaV	SCN1A	P35498	S	1231	T	Pathogenic
3666	NaV	SCN1A	P35498	S	1328	P	Pathogenic
3667	NaV	SCN1A	P35498	S	1362	R	Pathogenic
3668	NaV	SCN1A	P35498	S	1471	F	Pathogenic
3669	NaV	SCN1A	P35498	S	1471	Y	Pathogenic
3670	NaV	SCN1A	P35498	S	1516	L	Unclassified
3671	NaV	SCN1A	P35498	S	1516	W	Pathogenic
3672	NaV	SCN1A	P35498	S	1666	F	Pathogenic
3673	NaV	SCN1A	P35498	S	169	P	Pathogenic
3674	NaV	SCN1A	P35498	S	1713	N	Pathogenic
3675	NaV	SCN1A	P35498	S	1723	F	Pathogenic
3676	NaV	SCN1A	P35498	S	1773	F	Pathogenic
3677	NaV	SCN1A	P35498	S	1773	Y	Pathogenic
3678	NaV	SCN1A	P35498	S	1918	F	Pathogenic
3679	NaV	SCN1A	P35498	S	228	P	Pathogenic
3680	NaV	SCN1A	P35498	S	243	Y	Pathogenic
3681	NaV	SCN1A	P35498	S	259	R	Pathogenic
3682	NaV	SCN1A	P35498	S	291	G	Pathogenic
3683	NaV	SCN1A	P35498	S	340	F	Pathogenic
3684	NaV	SCN1A	P35498	S	364	R	Pathogenic
3685	NaV	SCN1A	P35498	S	525	F	Pathogenic
3686	NaV	SCN1A	P35498	S	528	C	Unclassified
3687	NaV	SCN1A	P35498	S	570	N	Unclassified
3688	NaV	SCN1A	P35498	S	626	G	Pathogenic
3689	NaV	SCN1A	P35498	S	628	T	Unclassified
3690	NaV	SCN1A	P35498	S	74	P	Pathogenic
3691	NaV	SCN1A	P35498	S	843	R	Pathogenic
3692	NaV	SCN1A	P35498	S	872	Y	Pathogenic
3693	NaV	SCN1A	P35498	S	940	F	Pathogenic
3694	NaV	SCN1A	P35498	S	993	R	Pathogenic
3695	NaV	SCN1A	P35498	T	105	I	Pathogenic
3696	NaV	SCN1A	P35498	T	112	I	Pathogenic
3697	NaV	SCN1A	P35498	T	1174	S	Pathogenic
3698	NaV	SCN1A	P35498	T	1210	K	Pathogenic
3699	NaV	SCN1A	P35498	T	1250	M	Unclassified
3700	NaV	SCN1A	P35498	T	1260	P	Pathogenic
3701	NaV	SCN1A	P35498	T	1300	I	Unclassified
3702	NaV	SCN1A	P35498	T	1300	R	Pathogenic
3703	NaV	SCN1A	P35498	T	1394	I	Pathogenic
3704	NaV	SCN1A	P35498	T	140	A	Unclassified
3705	NaV	SCN1A	P35498	T	162	P	Pathogenic
3706	NaV	SCN1A	P35498	T	1658	M	Pathogenic
3707	NaV	SCN1A	P35498	T	1658	P	Pathogenic
3708	NaV	SCN1A	P35498	T	1658	R	Pathogenic
3709	NaV	SCN1A	P35498	T	1709	I	Pathogenic
3710	NaV	SCN1A	P35498	T	1721	K	Pathogenic
3711	NaV	SCN1A	P35498	T	1721	R	Pathogenic
3712	NaV	SCN1A	P35498	T	1909	I	Pathogenic
3713	NaV	SCN1A	P35498	T	1941	M	Unclassified
3714	NaV	SCN1A	P35498	T	199	I	Pathogenic
3715	NaV	SCN1A	P35498	T	199	R	Pathogenic
3716	NaV	SCN1A	P35498	T	217	K	Pathogenic
3717	NaV	SCN1A	P35498	T	226	M	Pathogenic
3718	NaV	SCN1A	P35498	T	226	R	Pathogenic
3719	NaV	SCN1A	P35498	T	254	I	Pathogenic
3720	NaV	SCN1A	P35498	T	297	I	Pathogenic
3721	NaV	SCN1A	P35498	T	363	P	Pathogenic
3722	NaV	SCN1A	P35498	T	363	R	Pathogenic
3723	NaV	SCN1A	P35498	T	398	M	Unclassified
3724	NaV	SCN1A	P35498	T	597	N	Unclassified
3725	NaV	SCN1A	P35498	T	793	M	Unclassified
3726	NaV	SCN1A	P35498	T	808	S	Pathogenic
3727	NaV	SCN1A	P35498	T	812	I	Pathogenic
3728	NaV	SCN1A	P35498	T	812	R	Pathogenic
3729	NaV	SCN1A	P35498	T	875	K	Pathogenic
3730	NaV	SCN1A	P35498	T	875	M	Pathogenic
3731	NaV	SCN1A	P35498	T	894	S	Pathogenic
3732	NaV	SCN1A	P35498	V	1016	M	Unclassified
3733	NaV	SCN1A	P35498	V	1079	I	Polymorphism
3734	NaV	SCN1A	P35498	V	1186	L	Unclassified
3735	NaV	SCN1A	P35498	V	1258	I	Unclassified
3736	NaV	SCN1A	P35498	V	1335	M	Pathogenic
3737	NaV	SCN1A	P35498	V	1336	I	Unclassified
3738	NaV	SCN1A	P35498	V	1350	G	Pathogenic
3739	NaV	SCN1A	P35498	V	1353	L	Pathogenic
3740	NaV	SCN1A	P35498	V	1366	I	Pathogenic
3741	NaV	SCN1A	P35498	V	1366	L	Pathogenic
3742	NaV	SCN1A	P35498	V	1390	L	Pathogenic
3743	NaV	SCN1A	P35498	V	1390	M	Pathogenic
3744	NaV	SCN1A	P35498	V	1418	G	Pathogenic
3745	NaV	SCN1A	P35498	V	1428	A	Pathogenic
3746	NaV	SCN1A	P35498	V	1428	F	Pathogenic
3747	NaV	SCN1A	P35498	V	1481	I	Pathogenic
3748	NaV	SCN1A	P35498	V	1538	I	Pathogenic
3749	NaV	SCN1A	P35498	V	1579	E	Pathogenic
3750	NaV	SCN1A	P35498	V	1582	L	Unclassified
3751	NaV	SCN1A	P35498	V	1589	G	Pathogenic
3752	NaV	SCN1A	P35498	V	1589	L	Unclassified
3753	NaV	SCN1A	P35498	V	1611	F	Pathogenic
3754	NaV	SCN1A	P35498	V	1612	I	Pathogenic
3755	NaV	SCN1A	P35498	V	1630	L	Pathogenic
3756	NaV	SCN1A	P35498	V	1630	M	Pathogenic
3757	NaV	SCN1A	P35498	V	1637	E	Pathogenic
3758	NaV	SCN1A	P35498	V	1761	A	Pathogenic
3759	NaV	SCN1A	P35498	V	1776	I	Unclassified
3760	NaV	SCN1A	P35498	V	1784	A	Pathogenic
3761	NaV	SCN1A	P35498	V	1857	L	Pathogenic
3762	NaV	SCN1A	P35498	V	203	I	Unclassified
3763	NaV	SCN1A	P35498	V	250	I	Pathogenic
3764	NaV	SCN1A	P35498	V	309	D	Unclassified
3765	NaV	SCN1A	P35498	V	406	F	Pathogenic
3766	NaV	SCN1A	P35498	V	421	A	Unclassified
3767	NaV	SCN1A	P35498	V	421	M	Pathogenic
3768	NaV	SCN1A	P35498	V	422	A	Pathogenic
3769	NaV	SCN1A	P35498	V	422	E	Pathogenic
3770	NaV	SCN1A	P35498	V	422	M	Unclassified
3771	NaV	SCN1A	P35498	V	650	M	Unclassified
3772	NaV	SCN1A	P35498	V	699	I	Polymorphism
3773	NaV	SCN1A	P35498	V	802	I	Unclassified
3774	NaV	SCN1A	P35498	V	852	M	Unclassified
3775	NaV	SCN1A	P35498	V	857	I	Pathogenic
3776	NaV	SCN1A	P35498	V	896	F	Pathogenic
3777	NaV	SCN1A	P35498	V	896	I	Pathogenic
3778	NaV	SCN1A	P35498	V	896	L	Pathogenic
3779	NaV	SCN1A	P35498	V	906	M	Unclassified
3780	NaV	SCN1A	P35498	V	944	A	Pathogenic
3781	NaV	SCN1A	P35498	V	944	E	Pathogenic
3782	NaV	SCN1A	P35498	V	947	M	Unclassified
3783	NaV	SCN1A	P35498	V	977	M	Pathogenic
3784	NaV	SCN1A	P35498	V	982	L	Unclassified
3785	NaV	SCN1A	P35498	V	983	A	Pathogenic
3786	NaV	SCN1A	P35498	W	1204	R	Pathogenic
3787	NaV	SCN1A	P35498	W	1204	S	Pathogenic
3788	NaV	SCN1A	P35498	W	1284	R	Pathogenic
3789	NaV	SCN1A	P35498	W	1284	S	Pathogenic
3790	NaV	SCN1A	P35498	W	1358	R	Pathogenic
3791	NaV	SCN1A	P35498	W	1358	S	Pathogenic
3792	NaV	SCN1A	P35498	W	1434	R	Pathogenic
3793	NaV	SCN1A	P35498	W	1726	R	Pathogenic
3794	NaV	SCN1A	P35498	W	1812	G	Pathogenic
3795	NaV	SCN1A	P35498	W	1812	S	Pathogenic
3796	NaV	SCN1A	P35498	W	190	R	Pathogenic
3797	NaV	SCN1A	P35498	W	280	C	Pathogenic
3798	NaV	SCN1A	P35498	W	280	R	Pathogenic
3799	NaV	SCN1A	P35498	W	384	R	Pathogenic
3800	NaV	SCN1A	P35498	W	738	L	Pathogenic
3801	NaV	SCN1A	P35498	W	754	L	Pathogenic
3802	NaV	SCN1A	P35498	W	932	C	Pathogenic
3803	NaV	SCN1A	P35498	W	952	G	Pathogenic
3804	NaV	SCN1A	P35498	W	957	L	Pathogenic
3805	NaV	SCN1A	P35498	Y	1254	C	Pathogenic
3806	NaV	SCN1A	P35498	Y	1274	S	Pathogenic
3807	NaV	SCN1A	P35498	Y	1422	C	Pathogenic
3808	NaV	SCN1A	P35498	Y	1453	C	Pathogenic
3809	NaV	SCN1A	P35498	Y	1462	C	Pathogenic
3810	NaV	SCN1A	P35498	Y	1462	H	Pathogenic
3811	NaV	SCN1A	P35498	Y	1598	F	Pathogenic
3812	NaV	SCN1A	P35498	Y	1684	D	Pathogenic
3813	NaV	SCN1A	P35498	Y	1684	S	Pathogenic
3814	NaV	SCN1A	P35498	Y	1694	C	Pathogenic
3815	NaV	SCN1A	P35498	Y	1769	C	Unclassified
3816	NaV	SCN1A	P35498	Y	1781	C	Pathogenic
3817	NaV	SCN1A	P35498	Y	1781	H	Pathogenic
3818	NaV	SCN1A	P35498	Y	349	C	Pathogenic
3819	NaV	SCN1A	P35498	Y	388	H	Pathogenic
3820	NaV	SCN1A	P35498	Y	399	D	Pathogenic
3821	NaV	SCN1A	P35498	Y	413	N	Pathogenic
3822	NaV	SCN1A	P35498	Y	426	C	Pathogenic
3823	NaV	SCN1A	P35498	Y	426	N	Pathogenic
3824	NaV	SCN1A	P35498	Y	545	H	Pathogenic
3825	NaV	SCN1A	P35498	Y	790	C	Pathogenic
3826	NaV	SCN1A	P35498	Y	790	F	Pathogenic
3827	NaV	SCN1A	P35498	Y	827	D	Pathogenic
3828	NaV	SCN1A	P35498	Y	84	C	Pathogenic
3829	NaV	SCN2A	Q99250	A	1316	V	Pathogenic
3830	NaV	SCN2A	Q99250	A	240	S	Pathogenic
3831	NaV	SCN2A	Q99250	A	263	T	Pathogenic
3832	NaV	SCN2A	Q99250	A	263	V	Pathogenic
3833	NaV	SCN2A	Q99250	A	575	V	Polymorphism
3834	NaV	SCN2A	Q99250	A	896	V	Pathogenic
3835	NaV	SCN2A	Q99250	C	1344	Y	Pathogenic
3836	NaV	SCN2A	Q99250	C	1386	G	Unclassified
3837	NaV	SCN2A	Q99250	C	1386	R	Pathogenic
3838	NaV	SCN2A	Q99250	C	728	R	Pathogenic
3839	NaV	SCN2A	Q99250	D	12	N	Pathogenic
3840	NaV	SCN2A	Q99250	D	1823	A	Unclassified
3841	NaV	SCN2A	Q99250	D	1850	E	Unclassified
3842	NaV	SCN2A	Q99250	D	322	N	Unclassified
3843	NaV	SCN2A	Q99250	D	649	N	Unclassified
3844	NaV	SCN2A	Q99250	D	82	G	Pathogenic
3845	NaV	SCN2A	Q99250	E	1211	K	Pathogenic
3846	NaV	SCN2A	Q99250	E	1321	K	Unclassified
3847	NaV	SCN2A	Q99250	E	169	G	Pathogenic
3848	NaV	SCN2A	Q99250	E	430	G	Pathogenic
3849	NaV	SCN2A	Q99250	E	430	Q	Unclassified
3850	NaV	SCN2A	Q99250	E	438	V	Unclassified
3851	NaV	SCN2A	Q99250	E	999	K	Pathogenic
3852	NaV	SCN2A	Q99250	E	999	V	Pathogenic
3853	NaV	SCN2A	Q99250	F	328	V	Unclassified
3854	NaV	SCN2A	Q99250	F	385	Y	Polymorphism
3855	NaV	SCN2A	Q99250	F	928	C	Pathogenic
3856	NaV	SCN2A	Q99250	G	1372	R	Unclassified
3857	NaV	SCN2A	Q99250	G	1522	A	Unclassified
3858	NaV	SCN2A	Q99250	G	1576	R	Pathogenic
3859	NaV	SCN2A	Q99250	G	1593	R	Pathogenic
3860	NaV	SCN2A	Q99250	G	1634	V	Pathogenic
3861	NaV	SCN2A	Q99250	G	1744	R	Pathogenic
3862	NaV	SCN2A	Q99250	G	1849	R	Unclassified
3863	NaV	SCN2A	Q99250	G	211	D	Pathogenic
3864	NaV	SCN2A	Q99250	H	1853	R	Pathogenic
3865	NaV	SCN2A	Q99250	I	1473	M	Pathogenic
3866	NaV	SCN2A	Q99250	I	1596	S	Unclassified
3867	NaV	SCN2A	Q99250	I	172	V	Unclassified
3868	NaV	SCN2A	Q99250	I	873	M	Pathogenic
3869	NaV	SCN2A	Q99250	K	1260	E	Pathogenic
3870	NaV	SCN2A	Q99250	K	1260	Q	Pathogenic
3871	NaV	SCN2A	Q99250	K	1422	E	Pathogenic
3872	NaV	SCN2A	Q99250	K	1641	N	Unclassified
3873	NaV	SCN2A	Q99250	K	585	N	Unclassified
3874	NaV	SCN2A	Q99250	K	682	E	Unclassified
3875	NaV	SCN2A	Q99250	K	905	E	Pathogenic
3876	NaV	SCN2A	Q99250	K	905	N	Pathogenic
3877	NaV	SCN2A	Q99250	K	908	R	Unclassified
3878	NaV	SCN2A	Q99250	L	1003	I	Pathogenic
3879	NaV	SCN2A	Q99250	L	1330	F	Pathogenic
3880	NaV	SCN2A	Q99250	L	1342	P	Pathogenic
3881	NaV	SCN2A	Q99250	L	1563	V	Pathogenic
3882	NaV	SCN2A	Q99250	L	1650	P	Pathogenic
3883	NaV	SCN2A	Q99250	L	1660	W	Pathogenic
3884	NaV	SCN2A	Q99250	L	1829	F	Unclassified
3885	NaV	SCN2A	Q99250	L	881	P	Unclassified
3886	NaV	SCN2A	Q99250	M	1	L	Pathogenic
3887	NaV	SCN2A	Q99250	M	1128	T	Unclassified
3888	NaV	SCN2A	Q99250	M	1323	V	Pathogenic
3889	NaV	SCN2A	Q99250	M	1338	T	Pathogenic
3890	NaV	SCN2A	Q99250	M	136	I	Pathogenic
3891	NaV	SCN2A	Q99250	M	1548	T	Pathogenic
3892	NaV	SCN2A	Q99250	M	1559	V	Unclassified
3893	NaV	SCN2A	Q99250	M	252	V	Pathogenic
3894	NaV	SCN2A	Q99250	N	1001	K	Pathogenic
3895	NaV	SCN2A	Q99250	N	132	K	Pathogenic
3896	NaV	SCN2A	Q99250	N	212	D	Pathogenic
3897	NaV	SCN2A	Q99250	N	876	T	Pathogenic
3898	NaV	SCN2A	Q99250	N	976	K	Unclassified
3899	NaV	SCN2A	Q99250	P	63	S	Unclassified
3900	NaV	SCN2A	Q99250	Q	1183	E	Unclassified
3901	NaV	SCN2A	Q99250	Q	1479	P	Pathogenic
3902	NaV	SCN2A	Q99250	Q	1531	K	Unclassified
3903	NaV	SCN2A	Q99250	R	1312	T	Pathogenic
3904	NaV	SCN2A	Q99250	R	1319	Q	Pathogenic
3905	NaV	SCN2A	Q99250	R	1629	L	Pathogenic
3906	NaV	SCN2A	Q99250	R	188	W	Pathogenic
3907	NaV	SCN2A	Q99250	R	1882	G	Pathogenic
3908	NaV	SCN2A	Q99250	R	1882	L	Pathogenic
3909	NaV	SCN2A	Q99250	R	1882	Q	Pathogenic
3910	NaV	SCN2A	Q99250	R	19	K	Polymorphism
3911	NaV	SCN2A	Q99250	R	1902	T	Unclassified
3912	NaV	SCN2A	Q99250	R	1918	H	Polymorphism
3913	NaV	SCN2A	Q99250	R	220	G	Pathogenic
3914	NaV	SCN2A	Q99250	R	223	Q	Pathogenic
3915	NaV	SCN2A	Q99250	R	379	H	Pathogenic
3916	NaV	SCN2A	Q99250	R	524	Q	Polymorphism
3917	NaV	SCN2A	Q99250	R	533	K	Unclassified
3918	NaV	SCN2A	Q99250	R	850	P	Unclassified
3919	NaV	SCN2A	Q99250	R	853	Q	Pathogenic
3920	NaV	SCN2A	Q99250	R	856	L	Pathogenic
3921	NaV	SCN2A	Q99250	R	937	C	Pathogenic
3922	NaV	SCN2A	Q99250	R	937	H	Pathogenic
3923	NaV	SCN2A	Q99250	S	104	N	Unclassified
3924	NaV	SCN2A	Q99250	S	1336	Y	Pathogenic
3925	NaV	SCN2A	Q99250	S	987	I	Pathogenic
3926	NaV	SCN2A	Q99250	T	138	R	Unclassified
3927	NaV	SCN2A	Q99250	T	1420	M	Pathogenic
3928	NaV	SCN2A	Q99250	T	1623	N	Pathogenic
3929	NaV	SCN2A	Q99250	T	218	K	Unclassified
3930	NaV	SCN2A	Q99250	T	236	S	Pathogenic
3931	NaV	SCN2A	Q99250	T	393	K	Pathogenic
3932	NaV	SCN2A	Q99250	T	674	K	Pathogenic
3933	NaV	SCN2A	Q99250	V	1282	F	Unclassified
3934	NaV	SCN2A	Q99250	V	1326	D	Pathogenic
3935	NaV	SCN2A	Q99250	V	1326	L	Pathogenic
3936	NaV	SCN2A	Q99250	V	208	E	Pathogenic
3937	NaV	SCN2A	Q99250	V	213	D	Pathogenic
3938	NaV	SCN2A	Q99250	V	251	I	Pathogenic
3939	NaV	SCN2A	Q99250	V	261	M	Pathogenic
3940	NaV	SCN2A	Q99250	V	892	I	Pathogenic
3941	NaV	SCN2A	Q99250	W	191	G	Pathogenic
3942	NaV	SCN2A	Q99250	Y	1231	H	Unclassified
3943	NaV	SCN2A	Q99250	Y	1589	C	Pathogenic
3944	NaV	SCN3A	Q9NY46	D	1803	N	Polymorphism
3945	NaV	SCN3A	Q9NY46	D	815	N	Unclassified
3946	NaV	SCN3A	Q9NY46	E	1160	K	Pathogenic
3947	NaV	SCN3A	Q9NY46	I	875	T	Pathogenic
3948	NaV	SCN3A	Q9NY46	K	1799	Q	Unclassified
3949	NaV	SCN3A	Q9NY46	L	1813	S	Polymorphism
3950	NaV	SCN3A	Q9NY46	L	247	P	Pathogenic
3951	NaV	SCN3A	Q9NY46	M	1372	V	Unclassified
3952	NaV	SCN3A	Q9NY46	P	1333	L	Pathogenic
3953	NaV	SCN3A	Q9NY46	R	1642	C	Unclassified
3954	NaV	SCN3A	Q9NY46	R	357	Q	Pathogenic
3955	NaV	SCN3A	Q9NY46	S	606	T	Polymorphism
3956	NaV	SCN3A	Q9NY46	V	1084	I	Polymorphism
3957	NaV	SCN3A	Q9NY46	V	1107	A	Polymorphism
3958	NaV	SCN3A	Q9NY46	V	1769	A	Pathogenic
3959	NaV	SCN4A	P35499	A	1096	P	Unclassified
3960	NaV	SCN4A	P35499	A	1152	D	Pathogenic
3961	NaV	SCN4A	P35499	A	1156	S	Unclassified
3962	NaV	SCN4A	P35499	A	1156	T	Pathogenic
3963	NaV	SCN4A	P35499	A	1322	V	Unclassified
3964	NaV	SCN4A	P35499	A	1406	T	Unclassified
3965	NaV	SCN4A	P35499	A	1474	T	Unclassified
3966	NaV	SCN4A	P35499	A	1481	D	Pathogenic
3967	NaV	SCN4A	P35499	A	1631	T	Unclassified
3968	NaV	SCN4A	P35499	A	1765	G	Unclassified
3969	NaV	SCN4A	P35499	A	1765	T	Polymorphism
3970	NaV	SCN4A	P35499	A	204	V	Unclassified
3971	NaV	SCN4A	P35499	A	340	S	Unclassified
3972	NaV	SCN4A	P35499	A	340	T	Unclassified
3973	NaV	SCN4A	P35499	A	398	T	Unclassified
3974	NaV	SCN4A	P35499	A	488	T	Unclassified
3975	NaV	SCN4A	P35499	A	699	T	Unclassified
3976	NaV	SCN4A	P35499	A	699	V	Unclassified
3977	NaV	SCN4A	P35499	A	715	T	Pathogenic
3978	NaV	SCN4A	P35499	A	734	S	Unclassified
3979	NaV	SCN4A	P35499	A	807	T	Unclassified
3980	NaV	SCN4A	P35499	A	861	D	Polymorphism
3981	NaV	SCN4A	P35499	C	1209	F	Pathogenic
3982	NaV	SCN4A	P35499	C	16	S	Unclassified
3983	NaV	SCN4A	P35499	C	729	R	Unclassified
3984	NaV	SCN4A	P35499	C	998	R	Unclassified
3985	NaV	SCN4A	P35499	D	1069	N	Unclassified
3986	NaV	SCN4A	P35499	D	1665	H	Unclassified
3987	NaV	SCN4A	P35499	D	1678	G	Unclassified
3988	NaV	SCN4A	P35499	D	1764	G	Unclassified
3989	NaV	SCN4A	P35499	D	185	N	Unclassified
3990	NaV	SCN4A	P35499	D	322	N	Unclassified
3991	NaV	SCN4A	P35499	D	334	N	Unclassified
3992	NaV	SCN4A	P35499	D	337	H	Unclassified
3993	NaV	SCN4A	P35499	D	532	N	Unclassified
3994	NaV	SCN4A	P35499	D	932	N	Unclassified
3995	NaV	SCN4A	P35499	D	942	N	Unclassified
3996	NaV	SCN4A	P35499	D	949	G	Unclassified
3997	NaV	SCN4A	P35499	E	1144	K	Unclassified
3998	NaV	SCN4A	P35499	E	1202	K	Polymorphism
3999	NaV	SCN4A	P35499	E	1208	Q	Unclassified
4000	NaV	SCN4A	P35499	E	1258	K	Unclassified
4001	NaV	SCN4A	P35499	E	1266	K	Unclassified
4002	NaV	SCN4A	P35499	E	1702	G	Unclassified
4003	NaV	SCN4A	P35499	E	1702	K	Unclassified
4004	NaV	SCN4A	P35499	E	1783	K	Unclassified
4005	NaV	SCN4A	P35499	E	374	K	Unclassified
4006	NaV	SCN4A	P35499	E	452	D	Unclassified
4007	NaV	SCN4A	P35499	E	452	K	Unclassified
4008	NaV	SCN4A	P35499	E	51	K	Unclassified
4009	NaV	SCN4A	P35499	E	764	K	Unclassified
4010	NaV	SCN4A	P35499	E	81	Q	Polymorphism
4011	NaV	SCN4A	P35499	E	876	K	Unclassified
4012	NaV	SCN4A	P35499	E	908	K	Polymorphism
4013	NaV	SCN4A	P35499	E	938	K	Unclassified
4014	NaV	SCN4A	P35499	E	986	K	Unclassified
4015	NaV	SCN4A	P35499	F	103	V	Unclassified
4016	NaV	SCN4A	P35499	F	117	L	Unclassified
4017	NaV	SCN4A	P35499	F	1290	L	Pathogenic
4018	NaV	SCN4A	P35499	F	1298	C	Unclassified
4019	NaV	SCN4A	P35499	F	1311	C	Unclassified
4020	NaV	SCN4A	P35499	F	1355	L	Unclassified
4021	NaV	SCN4A	P35499	F	1473	S	Pathogenic
4022	NaV	SCN4A	P35499	F	1490	L	Unclassified
4023	NaV	SCN4A	P35499	F	1519	L	Unclassified
4024	NaV	SCN4A	P35499	F	1705	I	Unclassified
4025	NaV	SCN4A	P35499	F	198	L	Unclassified
4026	NaV	SCN4A	P35499	F	671	L	Pathogenic
4027	NaV	SCN4A	P35499	F	671	S	Pathogenic
4028	NaV	SCN4A	P35499	F	782	L	Unclassified
4029	NaV	SCN4A	P35499	F	797	L	Unclassified
4030	NaV	SCN4A	P35499	G	1046	W	Unclassified
4031	NaV	SCN4A	P35499	G	1306	A	Pathogenic
4032	NaV	SCN4A	P35499	G	1306	E	Pathogenic
4033	NaV	SCN4A	P35499	G	1306	V	Pathogenic
4034	NaV	SCN4A	P35499	G	1344	A	Unclassified
4035	NaV	SCN4A	P35499	G	1456	E	Pathogenic
4036	NaV	SCN4A	P35499	G	1464	R	Unclassified
4037	NaV	SCN4A	P35499	G	1523	D	Unclassified
4038	NaV	SCN4A	P35499	G	1537	S	Unclassified
4039	NaV	SCN4A	P35499	G	1762	R	Unclassified
4040	NaV	SCN4A	P35499	G	1802	E	Unclassified
4041	NaV	SCN4A	P35499	G	1802	R	Unclassified
4042	NaV	SCN4A	P35499	G	518	E	Unclassified
4043	NaV	SCN4A	P35499	G	526	R	Polymorphism
4044	NaV	SCN4A	P35499	G	529	C	Unclassified
4045	NaV	SCN4A	P35499	G	69	R	Unclassified
4046	NaV	SCN4A	P35499	G	859	E	Unclassified
4047	NaV	SCN4A	P35499	G	902	S	Unclassified
4048	NaV	SCN4A	P35499	H	599	R	Unclassified
4049	NaV	SCN4A	P35499	H	745	R	Unclassified
4050	NaV	SCN4A	P35499	I	1061	V	Unclassified
4051	NaV	SCN4A	P35499	I	1160	V	Pathogenic
4052	NaV	SCN4A	P35499	I	1279	V	Unclassified
4053	NaV	SCN4A	P35499	I	1291	V	Unclassified
4054	NaV	SCN4A	P35499	I	1310	N	Unclassified
4055	NaV	SCN4A	P35499	I	1357	L	Unclassified
4056	NaV	SCN4A	P35499	I	1363	N	Unclassified
4057	NaV	SCN4A	P35499	I	141	V	Pathogenic
4058	NaV	SCN4A	P35499	I	1428	V	Unclassified
4059	NaV	SCN4A	P35499	I	1455	S	Unclassified
4060	NaV	SCN4A	P35499	I	1462	M	Unclassified
4061	NaV	SCN4A	P35499	I	1495	F	Pathogenic
4062	NaV	SCN4A	P35499	I	1674	V	Unclassified
4063	NaV	SCN4A	P35499	I	215	T	Unclassified
4064	NaV	SCN4A	P35499	I	239	N	Unclassified
4065	NaV	SCN4A	P35499	I	28	L	Unclassified
4066	NaV	SCN4A	P35499	I	430	V	Polymorphism
4067	NaV	SCN4A	P35499	I	431	F	Unclassified
4068	NaV	SCN4A	P35499	I	67	V	Unclassified
4069	NaV	SCN4A	P35499	I	693	T	Pathogenic
4070	NaV	SCN4A	P35499	K	477	R	Polymorphism
4071	NaV	SCN4A	P35499	K	888	Q	Unclassified
4072	NaV	SCN4A	P35499	L	1020	V	Unclassified
4073	NaV	SCN4A	P35499	L	1433	R	Pathogenic
4074	NaV	SCN4A	P35499	L	1436	P	Pathogenic
4075	NaV	SCN4A	P35499	L	1472	P	Unclassified
4076	NaV	SCN4A	P35499	L	1488	P	Pathogenic
4077	NaV	SCN4A	P35499	L	1489	F	Unclassified
4078	NaV	SCN4A	P35499	L	1587	F	Unclassified
4079	NaV	SCN4A	P35499	L	250	P	Pathogenic
4080	NaV	SCN4A	P35499	L	443	P	Unclassified
4081	NaV	SCN4A	P35499	L	689	I	Pathogenic
4082	NaV	SCN4A	P35499	L	796	V	Pathogenic
4083	NaV	SCN4A	P35499	L	83	P	Polymorphism
4084	NaV	SCN4A	P35499	M	135	L	Unclassified
4085	NaV	SCN4A	P35499	M	135	T	Polymorphism
4086	NaV	SCN4A	P35499	M	135	V	Polymorphism
4087	NaV	SCN4A	P35499	M	1360	I	Unclassified
4088	NaV	SCN4A	P35499	M	1360	V	Pathogenic
4089	NaV	SCN4A	P35499	M	1370	V	Pathogenic
4090	NaV	SCN4A	P35499	M	1476	I	Pathogenic
4091	NaV	SCN4A	P35499	M	1476	T	Pathogenic
4092	NaV	SCN4A	P35499	M	1476	V	Unclassified
4093	NaV	SCN4A	P35499	M	1477	V	Unclassified
4094	NaV	SCN4A	P35499	M	1493	I	Unclassified
4095	NaV	SCN4A	P35499	M	150	L	Polymorphism
4096	NaV	SCN4A	P35499	M	1592	I	Pathogenic
4097	NaV	SCN4A	P35499	M	1592	V	Pathogenic
4098	NaV	SCN4A	P35499	M	1808	I	Polymorphism
4099	NaV	SCN4A	P35499	M	202	I	Unclassified
4100	NaV	SCN4A	P35499	M	203	K	Pathogenic
4101	NaV	SCN4A	P35499	M	471	I	Polymorphism
4102	NaV	SCN4A	P35499	M	632	T	Unclassified
4103	NaV	SCN4A	P35499	M	855	T	Unclassified
4104	NaV	SCN4A	P35499	M	855	V	Unclassified
4105	NaV	SCN4A	P35499	N	1297	K	Pathogenic
4106	NaV	SCN4A	P35499	N	1376	D	Polymorphism
4107	NaV	SCN4A	P35499	N	1556	S	Unclassified
4108	NaV	SCN4A	P35499	N	1570	S	Polymorphism
4109	NaV	SCN4A	P35499	N	1602	H	Unclassified
4110	NaV	SCN4A	P35499	N	1709	S	Unclassified
4111	NaV	SCN4A	P35499	N	275	K	Unclassified
4112	NaV	SCN4A	P35499	N	440	K	Pathogenic
4113	NaV	SCN4A	P35499	N	507	S	Unclassified
4114	NaV	SCN4A	P35499	N	559	D	Polymorphism
4115	NaV	SCN4A	P35499	N	695	D	Unclassified
4116	NaV	SCN4A	P35499	N	916	K	Polymorphism
4117	NaV	SCN4A	P35499	N	916	S	Unclassified
4118	NaV	SCN4A	P35499	P	1158	L	Unclassified
4119	NaV	SCN4A	P35499	P	1158	S	Pathogenic
4120	NaV	SCN4A	P35499	P	1571	S	Unclassified
4121	NaV	SCN4A	P35499	P	1629	L	Unclassified
4122	NaV	SCN4A	P35499	P	1650	L	Unclassified
4123	NaV	SCN4A	P35499	P	1823	R	Polymorphism
4124	NaV	SCN4A	P35499	P	382	T	Pathogenic
4125	NaV	SCN4A	P35499	P	520	R	Unclassified
4126	NaV	SCN4A	P35499	P	71	S	Polymorphism
4127	NaV	SCN4A	P35499	P	72	L	Unclassified
4128	NaV	SCN4A	P35499	P	875	S	Polymorphism
4129	NaV	SCN4A	P35499	P	882	Q	Polymorphism
4130	NaV	SCN4A	P35499	P	904	R	Unclassified
4131	NaV	SCN4A	P35499	P	925	S	Unclassified
4132	NaV	SCN4A	P35499	P	954	L	Polymorphism
4133	NaV	SCN4A	P35499	Q	1011	R	Unclassified
4134	NaV	SCN4A	P35499	Q	1300	E	Unclassified
4135	NaV	SCN4A	P35499	Q	1633	E	Pathogenic
4136	NaV	SCN4A	P35499	Q	1735	H	Unclassified
4137	NaV	SCN4A	P35499	Q	270	K	Pathogenic
4138	NaV	SCN4A	P35499	Q	823	P	Unclassified
4139	NaV	SCN4A	P35499	R	1001	C	Unclassified
4140	NaV	SCN4A	P35499	R	1001	H	Unclassified
4141	NaV	SCN4A	P35499	R	1022	K	Unclassified
4142	NaV	SCN4A	P35499	R	104	H	Pathogenic
4143	NaV	SCN4A	P35499	R	1059	Q	Unclassified
4144	NaV	SCN4A	P35499	R	1062	P	Unclassified
4145	NaV	SCN4A	P35499	R	1129	Q	Unclassified
4146	NaV	SCN4A	P35499	R	1132	Q	Pathogenic
4147	NaV	SCN4A	P35499	R	1135	C	Pathogenic
4148	NaV	SCN4A	P35499	R	1135	H	Pathogenic
4149	NaV	SCN4A	P35499	R	1142	Q	Unclassified
4150	NaV	SCN4A	P35499	R	122	C	Polymorphism
4151	NaV	SCN4A	P35499	R	122	H	Polymorphism
4152	NaV	SCN4A	P35499	R	1337	Q	Unclassified
4153	NaV	SCN4A	P35499	R	1337	W	Unclassified
4154	NaV	SCN4A	P35499	R	1408	C	Unclassified
4155	NaV	SCN4A	P35499	R	1448	C	Pathogenic
4156	NaV	SCN4A	P35499	R	1448	H	Pathogenic
4157	NaV	SCN4A	P35499	R	1448	L	Unclassified
4158	NaV	SCN4A	P35499	R	1448	P	Pathogenic
4159	NaV	SCN4A	P35499	R	1448	S	Pathogenic
4160	NaV	SCN4A	P35499	R	1451	H	Unclassified
4161	NaV	SCN4A	P35499	R	1454	W	Pathogenic
4162	NaV	SCN4A	P35499	R	1457	H	Pathogenic
4163	NaV	SCN4A	P35499	R	1460	W	Unclassified
4164	NaV	SCN4A	P35499	R	1463	L	Unclassified
4165	NaV	SCN4A	P35499	R	1652	K	Unclassified
4166	NaV	SCN4A	P35499	R	1755	C	Unclassified
4167	NaV	SCN4A	P35499	R	18	S	Unclassified
4168	NaV	SCN4A	P35499	R	1828	C	Unclassified
4169	NaV	SCN4A	P35499	R	222	W	Pathogenic
4170	NaV	SCN4A	P35499	R	225	Q	Unclassified
4171	NaV	SCN4A	P35499	R	225	W	Pathogenic
4172	NaV	SCN4A	P35499	R	282	H	Unclassified
4173	NaV	SCN4A	P35499	R	3	T	Unclassified
4174	NaV	SCN4A	P35499	R	31	L	Polymorphism
4175	NaV	SCN4A	P35499	R	38	Q	Unclassified
4176	NaV	SCN4A	P35499	R	380	Q	Unclassified
4177	NaV	SCN4A	P35499	R	52	W	Unclassified
4178	NaV	SCN4A	P35499	R	669	H	Pathogenic
4179	NaV	SCN4A	P35499	R	672	C	Pathogenic
4180	NaV	SCN4A	P35499	R	672	G	Pathogenic
4181	NaV	SCN4A	P35499	R	672	H	Pathogenic
4182	NaV	SCN4A	P35499	R	672	S	Pathogenic
4183	NaV	SCN4A	P35499	R	675	G	Pathogenic
4184	NaV	SCN4A	P35499	R	675	Q	Pathogenic
4185	NaV	SCN4A	P35499	R	675	W	Pathogenic
4186	NaV	SCN4A	P35499	S	1120	L	Unclassified
4187	NaV	SCN4A	P35499	S	1434	P	Pathogenic
4188	NaV	SCN4A	P35499	S	1548	G	Unclassified
4189	NaV	SCN4A	P35499	S	1609	R	Unclassified
4190	NaV	SCN4A	P35499	S	1789	L	Unclassified
4191	NaV	SCN4A	P35499	S	246	L	Unclassified
4192	NaV	SCN4A	P35499	S	524	G	Polymorphism
4193	NaV	SCN4A	P35499	S	804	C	Unclassified
4194	NaV	SCN4A	P35499	S	804	F	Pathogenic
4195	NaV	SCN4A	P35499	S	804	N	Pathogenic
4196	NaV	SCN4A	P35499	S	906	T	Polymorphism
4197	NaV	SCN4A	P35499	T	1313	M	Pathogenic
4198	NaV	SCN4A	P35499	T	1351	M	Unclassified
4199	NaV	SCN4A	P35499	T	1369	N	Unclassified
4200	NaV	SCN4A	P35499	T	1445	M	Unclassified
4201	NaV	SCN4A	P35499	T	1534	K	Unclassified
4202	NaV	SCN4A	P35499	T	231	M	Pathogenic
4203	NaV	SCN4A	P35499	T	323	M	Polymorphism
4204	NaV	SCN4A	P35499	T	378	I	Unclassified
4205	NaV	SCN4A	P35499	T	457	N	Unclassified
4206	NaV	SCN4A	P35499	T	704	M	Pathogenic
4207	NaV	SCN4A	P35499	T	937	P	Unclassified
4208	NaV	SCN4A	P35499	V	119	I	Unclassified
4209	NaV	SCN4A	P35499	V	1230	M	Unclassified
4210	NaV	SCN4A	P35499	V	1293	I	Pathogenic
4211	NaV	SCN4A	P35499	V	1346	M	Unclassified
4212	NaV	SCN4A	P35499	V	1424	I	Unclassified
4213	NaV	SCN4A	P35499	V	1442	E	Pathogenic
4214	NaV	SCN4A	P35499	V	1442	M	Unclassified
4215	NaV	SCN4A	P35499	V	1458	F	Unclassified
4216	NaV	SCN4A	P35499	V	1564	I	Unclassified
4217	NaV	SCN4A	P35499	V	1589	M	Pathogenic
4218	NaV	SCN4A	P35499	V	1644	M	Unclassified
4219	NaV	SCN4A	P35499	V	445	L	Unclassified
4220	NaV	SCN4A	P35499	V	445	M	Pathogenic
4221	NaV	SCN4A	P35499	V	612	E	Unclassified
4222	NaV	SCN4A	P35499	V	717	A	Unclassified
4223	NaV	SCN4A	P35499	V	730	M	Polymorphism
4224	NaV	SCN4A	P35499	V	781	I	Polymorphism
4225	NaV	SCN4A	P35499	V	964	I	Unclassified
4226	NaV	SCN4A	P35499	V	999	M	Unclassified
4227	NaV	SCN4A	P35499	W	1002	R	Unclassified
4228	NaV	SCN4A	P35499	W	318	R	Unclassified
4229	NaV	SCN4A	P35499	W	642	C	Unclassified
4230	NaV	SCN4A	P35499	Y	1506	F	Unclassified
4231	NaV	SCN5A	Q14524	A	1050	T	Unclassified
4232	NaV	SCN5A	Q14524	A	1052	D	Unclassified
4233	NaV	SCN5A	Q14524	A	1088	T	Unclassified
4234	NaV	SCN5A	Q14524	A	1100	V	Unclassified
4235	NaV	SCN5A	Q14524	A	1102	T	Unclassified
4236	NaV	SCN5A	Q14524	A	1113	V	Unclassified
4237	NaV	SCN5A	Q14524	A	1180	V	Unclassified
4238	NaV	SCN5A	Q14524	A	1186	T	Unclassified
4239	NaV	SCN5A	Q14524	A	1221	V	Unclassified
4240	NaV	SCN5A	Q14524	A	123	V	Unclassified
4241	NaV	SCN5A	Q14524	A	1288	G	Unclassified
4242	NaV	SCN5A	Q14524	A	1326	S	Pathogenic
4243	NaV	SCN5A	Q14524	A	1330	P	Pathogenic
4244	NaV	SCN5A	Q14524	A	1330	T	Pathogenic
4245	NaV	SCN5A	Q14524	A	1357	V	Unclassified
4246	NaV	SCN5A	Q14524	A	1427	E	Unclassified
4247	NaV	SCN5A	Q14524	A	1427	S	Unclassified
4248	NaV	SCN5A	Q14524	A	1428	S	Unclassified
4249	NaV	SCN5A	Q14524	A	1428	V	Unclassified
4250	NaV	SCN5A	Q14524	A	1569	P	Pathogenic
4251	NaV	SCN5A	Q14524	A	1649	V	Pathogenic
4252	NaV	SCN5A	Q14524	A	1680	T	Unclassified
4253	NaV	SCN5A	Q14524	A	1698	T	Unclassified
4254	NaV	SCN5A	Q14524	A	1746	V	Unclassified
4255	NaV	SCN5A	Q14524	A	178	G	Unclassified
4256	NaV	SCN5A	Q14524	A	1820	T	Unclassified
4257	NaV	SCN5A	Q14524	A	1828	T	Unclassified
4258	NaV	SCN5A	Q14524	A	185	T	Unclassified
4259	NaV	SCN5A	Q14524	A	185	V	Unclassified
4260	NaV	SCN5A	Q14524	A	1870	D	Unclassified
4261	NaV	SCN5A	Q14524	A	1870	T	Unclassified
4262	NaV	SCN5A	Q14524	A	1924	T	Unclassified
4263	NaV	SCN5A	Q14524	A	1932	V	Unclassified
4264	NaV	SCN5A	Q14524	A	1949	S	Pathogenic
4265	NaV	SCN5A	Q14524	A	1949	T	Unclassified
4266	NaV	SCN5A	Q14524	A	1983	G	Unclassified
4267	NaV	SCN5A	Q14524	A	2002	T	Unclassified
4268	NaV	SCN5A	Q14524	A	204	E	Pathogenic
4269	NaV	SCN5A	Q14524	A	204	V	Unclassified
4270	NaV	SCN5A	Q14524	A	22	V	Unclassified
4271	NaV	SCN5A	Q14524	A	226	V	Unclassified
4272	NaV	SCN5A	Q14524	A	242	T	Unclassified
4273	NaV	SCN5A	Q14524	A	286	S	Unclassified
4274	NaV	SCN5A	Q14524	A	286	V	Polymorphism
4275	NaV	SCN5A	Q14524	A	29	V	Unclassified
4276	NaV	SCN5A	Q14524	A	332	T	Unclassified
4277	NaV	SCN5A	Q14524	A	359	D	Unclassified
4278	NaV	SCN5A	Q14524	A	413	E	Unclassified
4279	NaV	SCN5A	Q14524	A	413	S	Unclassified
4280	NaV	SCN5A	Q14524	A	413	T	Unclassified
4281	NaV	SCN5A	Q14524	A	425	T	Pathogenic
4282	NaV	SCN5A	Q14524	A	447	G	Unclassified
4283	NaV	SCN5A	Q14524	A	467	S	Unclassified
4284	NaV	SCN5A	Q14524	A	51	V	Unclassified
4285	NaV	SCN5A	Q14524	A	551	V	Unclassified
4286	NaV	SCN5A	Q14524	A	572	D	Polymorphism
4287	NaV	SCN5A	Q14524	A	572	S	Unclassified
4288	NaV	SCN5A	Q14524	A	572	V	Unclassified
4289	NaV	SCN5A	Q14524	A	647	D	Unclassified
4290	NaV	SCN5A	Q14524	A	647	S	Unclassified
4291	NaV	SCN5A	Q14524	A	647	V	Unclassified
4292	NaV	SCN5A	Q14524	A	662	S	Unclassified
4293	NaV	SCN5A	Q14524	A	665	S	Unclassified
4294	NaV	SCN5A	Q14524	A	665	T	Unclassified
4295	NaV	SCN5A	Q14524	A	672	T	Unclassified
4296	NaV	SCN5A	Q14524	A	691	T	Unclassified
4297	NaV	SCN5A	Q14524	A	735	E	Pathogenic
4298	NaV	SCN5A	Q14524	A	735	V	Pathogenic
4299	NaV	SCN5A	Q14524	A	819	P	Unclassified
4300	NaV	SCN5A	Q14524	A	949	D	Unclassified
4301	NaV	SCN5A	Q14524	A	964	T	Unclassified
4302	NaV	SCN5A	Q14524	A	993	T	Unclassified
4303	NaV	SCN5A	Q14524	A	997	D	Unclassified
4304	NaV	SCN5A	Q14524	A	997	S	Pathogenic
4305	NaV	SCN5A	Q14524	A	997	T	Unclassified
4306	NaV	SCN5A	Q14524	C	1004	R	Unclassified
4307	NaV	SCN5A	Q14524	C	1363	Y	Unclassified
4308	NaV	SCN5A	Q14524	C	145	R	Unclassified
4309	NaV	SCN5A	Q14524	C	1575	Y	Unclassified
4310	NaV	SCN5A	Q14524	C	1703	Y	Pathogenic
4311	NaV	SCN5A	Q14524	C	1728	R	Unclassified
4312	NaV	SCN5A	Q14524	C	1728	W	Unclassified
4313	NaV	SCN5A	Q14524	C	182	R	Unclassified
4314	NaV	SCN5A	Q14524	C	1850	S	Unclassified
4315	NaV	SCN5A	Q14524	C	683	G	Unclassified
4316	NaV	SCN5A	Q14524	C	683	R	Unclassified
4317	NaV	SCN5A	Q14524	C	683	S	Unclassified
4318	NaV	SCN5A	Q14524	C	726	Y	Unclassified
4319	NaV	SCN5A	Q14524	C	896	S	Pathogenic
4320	NaV	SCN5A	Q14524	C	915	R	Unclassified
4321	NaV	SCN5A	Q14524	C	981	F	Unclassified
4322	NaV	SCN5A	Q14524	D	1041	N	Unclassified
4323	NaV	SCN5A	Q14524	D	1055	G	Unclassified
4324	NaV	SCN5A	Q14524	D	1114	N	Pathogenic
4325	NaV	SCN5A	Q14524	D	1156	G	Unclassified
4326	NaV	SCN5A	Q14524	D	1166	N	Unclassified
4327	NaV	SCN5A	Q14524	D	1243	E	Unclassified
4328	NaV	SCN5A	Q14524	D	1243	N	Unclassified
4329	NaV	SCN5A	Q14524	D	1275	N	Pathogenic
4330	NaV	SCN5A	Q14524	D	1275	Y	Pathogenic
4331	NaV	SCN5A	Q14524	D	1370	G	Unclassified
4332	NaV	SCN5A	Q14524	D	1595	N	Pathogenic
4333	NaV	SCN5A	Q14524	D	1690	N	Unclassified
4334	NaV	SCN5A	Q14524	D	1714	G	Pathogenic
4335	NaV	SCN5A	Q14524	D	1714	N	Pathogenic
4336	NaV	SCN5A	Q14524	D	1729	N	Unclassified
4337	NaV	SCN5A	Q14524	D	1741	Y	Unclassified
4338	NaV	SCN5A	Q14524	D	1790	G	Pathogenic
4339	NaV	SCN5A	Q14524	D	1792	N	Unclassified
4340	NaV	SCN5A	Q14524	D	1792	V	Unclassified
4341	NaV	SCN5A	Q14524	D	1802	G	Pathogenic
4342	NaV	SCN5A	Q14524	D	1819	N	Unclassified
4343	NaV	SCN5A	Q14524	D	1839	G	Pathogenic
4344	NaV	SCN5A	Q14524	D	197	G	Unclassified
4345	NaV	SCN5A	Q14524	D	2003	N	Unclassified
4346	NaV	SCN5A	Q14524	D	2011	E	Unclassified
4347	NaV	SCN5A	Q14524	D	297	N	Unclassified
4348	NaV	SCN5A	Q14524	D	349	N	Unclassified
4349	NaV	SCN5A	Q14524	D	356	N	Pathogenic
4350	NaV	SCN5A	Q14524	D	501	G	Unclassified
4351	NaV	SCN5A	Q14524	D	596	G	Polymorphism
4352	NaV	SCN5A	Q14524	D	608	N	Unclassified
4353	NaV	SCN5A	Q14524	D	651	H	Unclassified
4354	NaV	SCN5A	Q14524	D	772	N	Pathogenic
4355	NaV	SCN5A	Q14524	D	84	N	Unclassified
4356	NaV	SCN5A	Q14524	D	84	V	Unclassified
4357	NaV	SCN5A	Q14524	D	872	N	Unclassified
4358	NaV	SCN5A	Q14524	D	883	N	Unclassified
4359	NaV	SCN5A	Q14524	D	953	E	Unclassified
4360	NaV	SCN5A	Q14524	D	979	H	Unclassified
4361	NaV	SCN5A	Q14524	E	1029	K	Unclassified
4362	NaV	SCN5A	Q14524	E	1032	K	Unclassified
4363	NaV	SCN5A	Q14524	E	1043	Q	Unclassified
4364	NaV	SCN5A	Q14524	E	1053	K	Unclassified
4365	NaV	SCN5A	Q14524	E	1107	K	Polymorphism
4366	NaV	SCN5A	Q14524	E	1138	A	Unclassified
4367	NaV	SCN5A	Q14524	E	1225	K	Pathogenic
4368	NaV	SCN5A	Q14524	E	1230	K	Unclassified
4369	NaV	SCN5A	Q14524	E	1231	K	Pathogenic
4370	NaV	SCN5A	Q14524	E	1240	Q	Unclassified
4371	NaV	SCN5A	Q14524	E	1253	G	Unclassified
4372	NaV	SCN5A	Q14524	E	1295	K	Unclassified
4373	NaV	SCN5A	Q14524	E	1436	K	Unclassified
4374	NaV	SCN5A	Q14524	E	1441	Q	Pathogenic
4375	NaV	SCN5A	Q14524	E	1489	D	Unclassified
4376	NaV	SCN5A	Q14524	E	1548	K	Unclassified
4377	NaV	SCN5A	Q14524	E	1574	K	Unclassified
4378	NaV	SCN5A	Q14524	E	161	K	Pathogenic
4379	NaV	SCN5A	Q14524	E	161	Q	Unclassified
4380	NaV	SCN5A	Q14524	E	1784	K	Pathogenic
4381	NaV	SCN5A	Q14524	E	1823	K	Unclassified
4382	NaV	SCN5A	Q14524	E	1864	D	Unclassified
4383	NaV	SCN5A	Q14524	E	1876	K	Pathogenic
4384	NaV	SCN5A	Q14524	E	1901	K	Polymorphism
4385	NaV	SCN5A	Q14524	E	1901	Q	Unclassified
4386	NaV	SCN5A	Q14524	E	1938	K	Unclassified
4387	NaV	SCN5A	Q14524	E	1943	G	Unclassified
4388	NaV	SCN5A	Q14524	E	1954	K	Unclassified
4389	NaV	SCN5A	Q14524	E	25	K	Unclassified
4390	NaV	SCN5A	Q14524	E	295	K	Unclassified
4391	NaV	SCN5A	Q14524	E	30	G	Unclassified
4392	NaV	SCN5A	Q14524	E	346	G	Unclassified
4393	NaV	SCN5A	Q14524	E	41	D	Unclassified
4394	NaV	SCN5A	Q14524	E	428	K	Pathogenic
4395	NaV	SCN5A	Q14524	E	429	D	Unclassified
4396	NaV	SCN5A	Q14524	E	439	K	Unclassified
4397	NaV	SCN5A	Q14524	E	462	A	Unclassified
4398	NaV	SCN5A	Q14524	E	462	K	Pathogenic
4399	NaV	SCN5A	Q14524	E	48	K	Unclassified
4400	NaV	SCN5A	Q14524	E	500	K	Unclassified
4401	NaV	SCN5A	Q14524	E	625	Q	Unclassified
4402	NaV	SCN5A	Q14524	E	654	K	Unclassified
4403	NaV	SCN5A	Q14524	E	655	K	Pathogenic
4404	NaV	SCN5A	Q14524	E	737	K	Unclassified
4405	NaV	SCN5A	Q14524	E	746	K	Unclassified
4406	NaV	SCN5A	Q14524	E	747	A	Unclassified
4407	NaV	SCN5A	Q14524	E	795	K	Unclassified
4408	NaV	SCN5A	Q14524	E	867	Q	Unclassified
4409	NaV	SCN5A	Q14524	E	901	K	Unclassified
4410	NaV	SCN5A	Q14524	F	1210	S	Unclassified
4411	NaV	SCN5A	Q14524	F	1250	L	Pathogenic
4412	NaV	SCN5A	Q14524	F	1293	S	Unclassified
4413	NaV	SCN5A	Q14524	F	1317	C	Unclassified
4414	NaV	SCN5A	Q14524	F	1344	L	Unclassified
4415	NaV	SCN5A	Q14524	F	1344	S	Pathogenic
4416	NaV	SCN5A	Q14524	F	1360	C	Unclassified
4417	NaV	SCN5A	Q14524	F	1465	L	Unclassified
4418	NaV	SCN5A	Q14524	F	1473	C	Pathogenic
4419	NaV	SCN5A	Q14524	F	1473	L	Pathogenic
4420	NaV	SCN5A	Q14524	F	1486	L	Pathogenic
4421	NaV	SCN5A	Q14524	F	1571	C	Unclassified
4422	NaV	SCN5A	Q14524	F	1594	S	Unclassified
4423	NaV	SCN5A	Q14524	F	1596	I	Unclassified
4424	NaV	SCN5A	Q14524	F	1705	S	Pathogenic
4425	NaV	SCN5A	Q14524	F	1760	C	Pathogenic
4426	NaV	SCN5A	Q14524	F	1808	L	Unclassified
4427	NaV	SCN5A	Q14524	F	1928	C	Unclassified
4428	NaV	SCN5A	Q14524	F	1973	S	Unclassified
4429	NaV	SCN5A	Q14524	F	2004	L	Unclassified
4430	NaV	SCN5A	Q14524	F	2004	S	Unclassified
4431	NaV	SCN5A	Q14524	F	2004	V	Pathogenic
4432	NaV	SCN5A	Q14524	F	358	S	Unclassified
4433	NaV	SCN5A	Q14524	F	530	V	Unclassified
4434	NaV	SCN5A	Q14524	F	532	C	Unclassified
4435	NaV	SCN5A	Q14524	F	543	L	Unclassified
4436	NaV	SCN5A	Q14524	F	777	Y	Unclassified
4437	NaV	SCN5A	Q14524	F	816	Y	Unclassified
4438	NaV	SCN5A	Q14524	F	851	L	Pathogenic
4439	NaV	SCN5A	Q14524	F	892	I	Pathogenic
4440	NaV	SCN5A	Q14524	F	892	L	Unclassified
4441	NaV	SCN5A	Q14524	F	919	S	Pathogenic
4442	NaV	SCN5A	Q14524	F	93	S	Unclassified
4443	NaV	SCN5A	Q14524	G	1040	R	Unclassified
4444	NaV	SCN5A	Q14524	G	1084	R	Unclassified
4445	NaV	SCN5A	Q14524	G	1084	S	Pathogenic
4446	NaV	SCN5A	Q14524	G	1171	D	Unclassified
4447	NaV	SCN5A	Q14524	G	1262	S	Unclassified
4448	NaV	SCN5A	Q14524	G	1319	V	Pathogenic
4449	NaV	SCN5A	Q14524	G	1358	W	Unclassified
4450	NaV	SCN5A	Q14524	G	1391	R	Unclassified
4451	NaV	SCN5A	Q14524	G	1406	E	Pathogenic
4452	NaV	SCN5A	Q14524	G	1406	R	Pathogenic
4453	NaV	SCN5A	Q14524	G	1408	R	Pathogenic
4454	NaV	SCN5A	Q14524	G	1420	R	Unclassified
4455	NaV	SCN5A	Q14524	G	1433	V	Unclassified
4456	NaV	SCN5A	Q14524	G	1433	W	Unclassified
4457	NaV	SCN5A	Q14524	G	1481	E	Pathogenic
4458	NaV	SCN5A	Q14524	G	1502	D	Unclassified
4459	NaV	SCN5A	Q14524	G	1502	S	Pathogenic
4460	NaV	SCN5A	Q14524	G	1519	D	Unclassified
4461	NaV	SCN5A	Q14524	G	1605	R	Pathogenic
4462	NaV	SCN5A	Q14524	G	1642	E	Unclassified
4463	NaV	SCN5A	Q14524	G	1661	R	Unclassified
4464	NaV	SCN5A	Q14524	G	1712	S	Unclassified
4465	NaV	SCN5A	Q14524	G	1715	A	Unclassified
4466	NaV	SCN5A	Q14524	G	1740	R	Pathogenic
4467	NaV	SCN5A	Q14524	G	1743	E	Pathogenic
4468	NaV	SCN5A	Q14524	G	1743	R	Pathogenic
4469	NaV	SCN5A	Q14524	G	1748	D	Pathogenic
4470	NaV	SCN5A	Q14524	G	180	V	Pathogenic
4471	NaV	SCN5A	Q14524	G	1933	V	Unclassified
4472	NaV	SCN5A	Q14524	G	1935	S	Unclassified
4473	NaV	SCN5A	Q14524	G	274	S	Unclassified
4474	NaV	SCN5A	Q14524	G	289	S	Unclassified
4475	NaV	SCN5A	Q14524	G	292	S	Unclassified
4476	NaV	SCN5A	Q14524	G	298	D	Unclassified
4477	NaV	SCN5A	Q14524	G	298	S	Pathogenic
4478	NaV	SCN5A	Q14524	G	319	S	Pathogenic
4479	NaV	SCN5A	Q14524	G	35	D	Unclassified
4480	NaV	SCN5A	Q14524	G	35	S	Unclassified
4481	NaV	SCN5A	Q14524	G	351	D	Unclassified
4482	NaV	SCN5A	Q14524	G	351	S	Unclassified
4483	NaV	SCN5A	Q14524	G	351	V	Pathogenic
4484	NaV	SCN5A	Q14524	G	386	E	Unclassified
4485	NaV	SCN5A	Q14524	G	386	R	Unclassified
4486	NaV	SCN5A	Q14524	G	452	D	Unclassified
4487	NaV	SCN5A	Q14524	G	514	C	Pathogenic
4488	NaV	SCN5A	Q14524	G	527	R	Unclassified
4489	NaV	SCN5A	Q14524	G	552	R	Pathogenic
4490	NaV	SCN5A	Q14524	G	552	W	Unclassified
4491	NaV	SCN5A	Q14524	G	579	R	Unclassified
4492	NaV	SCN5A	Q14524	G	605	R	Unclassified
4493	NaV	SCN5A	Q14524	G	607	D	Unclassified
4494	NaV	SCN5A	Q14524	G	607	V	Unclassified
4495	NaV	SCN5A	Q14524	G	615	E	Pathogenic
4496	NaV	SCN5A	Q14524	G	638	D	Polymorphism
4497	NaV	SCN5A	Q14524	G	639	R	Unclassified
4498	NaV	SCN5A	Q14524	G	752	R	Pathogenic
4499	NaV	SCN5A	Q14524	G	758	E	Unclassified
4500	NaV	SCN5A	Q14524	G	797	V	Unclassified
4501	NaV	SCN5A	Q14524	G	857	D	Unclassified
4502	NaV	SCN5A	Q14524	G	9	V	Pathogenic
4503	NaV	SCN5A	Q14524	H	1584	Y	Unclassified
4504	NaV	SCN5A	Q14524	H	184	Q	Unclassified
4505	NaV	SCN5A	Q14524	H	1849	R	Unclassified
4506	NaV	SCN5A	Q14524	H	1915	Q	Unclassified
4507	NaV	SCN5A	Q14524	H	278	D	Unclassified
4508	NaV	SCN5A	Q14524	H	350	Q	Unclassified
4509	NaV	SCN5A	Q14524	H	445	D	Unclassified
4510	NaV	SCN5A	Q14524	H	445	Q	Unclassified
4511	NaV	SCN5A	Q14524	H	445	Y	Unclassified
4512	NaV	SCN5A	Q14524	H	557	Y	Unclassified
4513	NaV	SCN5A	Q14524	H	558	R	Polymorphism
4514	NaV	SCN5A	Q14524	H	681	P	Pathogenic
4515	NaV	SCN5A	Q14524	H	738	P	Unclassified
4516	NaV	SCN5A	Q14524	H	886	P	Pathogenic
4517	NaV	SCN5A	Q14524	I	120	T	Unclassified
4518	NaV	SCN5A	Q14524	I	1334	V	Unclassified
4519	NaV	SCN5A	Q14524	I	141	F	Unclassified
4520	NaV	SCN5A	Q14524	I	141	N	Unclassified
4521	NaV	SCN5A	Q14524	I	1424	F	Unclassified
4522	NaV	SCN5A	Q14524	I	1448	L	Unclassified
4523	NaV	SCN5A	Q14524	I	1448	T	Unclassified
4524	NaV	SCN5A	Q14524	I	1466	T	Unclassified
4525	NaV	SCN5A	Q14524	I	1466	V	Unclassified
4526	NaV	SCN5A	Q14524	I	1469	F	Unclassified
4527	NaV	SCN5A	Q14524	I	1470	T	Unclassified
4528	NaV	SCN5A	Q14524	I	1521	K	Unclassified
4529	NaV	SCN5A	Q14524	I	1524	T	Unclassified
4530	NaV	SCN5A	Q14524	I	1559	V	Unclassified
4531	NaV	SCN5A	Q14524	I	1593	M	Unclassified
4532	NaV	SCN5A	Q14524	I	1612	N	Unclassified
4533	NaV	SCN5A	Q14524	I	1643	L	Unclassified
4534	NaV	SCN5A	Q14524	I	1660	V	Unclassified
4535	NaV	SCN5A	Q14524	I	1768	V	Pathogenic
4536	NaV	SCN5A	Q14524	I	1833	V	Unclassified
4537	NaV	SCN5A	Q14524	I	1836	T	Polymorphism
4538	NaV	SCN5A	Q14524	I	1853	V	Unclassified
4539	NaV	SCN5A	Q14524	I	1968	M	Unclassified
4540	NaV	SCN5A	Q14524	I	1968	S	Pathogenic
4541	NaV	SCN5A	Q14524	I	202	T	Unclassified
4542	NaV	SCN5A	Q14524	I	230	T	Unclassified
4543	NaV	SCN5A	Q14524	I	230	V	Pathogenic
4544	NaV	SCN5A	Q14524	I	397	T	Pathogenic
4545	NaV	SCN5A	Q14524	I	759	F	Unclassified
4546	NaV	SCN5A	Q14524	I	848	F	Unclassified
4547	NaV	SCN5A	Q14524	I	94	S	Unclassified
4548	NaV	SCN5A	Q14524	I	94	V	Unclassified
4549	NaV	SCN5A	Q14524	K	1075	N	Unclassified
4550	NaV	SCN5A	Q14524	K	1236	N	Pathogenic
4551	NaV	SCN5A	Q14524	K	126	E	Pathogenic
4552	NaV	SCN5A	Q14524	K	1265	N	Unclassified
4553	NaV	SCN5A	Q14524	K	1359	M	Unclassified
4554	NaV	SCN5A	Q14524	K	1359	N	Unclassified
4555	NaV	SCN5A	Q14524	K	1419	E	Unclassified
4556	NaV	SCN5A	Q14524	K	1493	R	Unclassified
4557	NaV	SCN5A	Q14524	K	1499	N	Unclassified
4558	NaV	SCN5A	Q14524	K	1500	N	Unclassified
4559	NaV	SCN5A	Q14524	K	1505	N	Unclassified
4560	NaV	SCN5A	Q14524	K	1505	Q	Unclassified
4561	NaV	SCN5A	Q14524	K	1527	R	Pathogenic
4562	NaV	SCN5A	Q14524	K	175	N	Unclassified
4563	NaV	SCN5A	Q14524	K	1872	N	Unclassified
4564	NaV	SCN5A	Q14524	K	590	Q	Unclassified
4565	NaV	SCN5A	Q14524	K	817	E	Pathogenic
4566	NaV	SCN5A	Q14524	L	1217	R	Pathogenic
4567	NaV	SCN5A	Q14524	L	1239	P	Unclassified
4568	NaV	SCN5A	Q14524	L	1283	M	Unclassified
4569	NaV	SCN5A	Q14524	L	1308	F	Polymorphism
4570	NaV	SCN5A	Q14524	L	1311	P	Unclassified
4571	NaV	SCN5A	Q14524	L	1338	V	Unclassified
4572	NaV	SCN5A	Q14524	L	1342	F	Unclassified
4573	NaV	SCN5A	Q14524	L	1346	I	Unclassified
4574	NaV	SCN5A	Q14524	L	1346	P	Unclassified
4575	NaV	SCN5A	Q14524	L	136	P	Unclassified
4576	NaV	SCN5A	Q14524	L	1410	P	Unclassified
4577	NaV	SCN5A	Q14524	L	1412	F	Unclassified
4578	NaV	SCN5A	Q14524	L	1501	P	Unclassified
4579	NaV	SCN5A	Q14524	L	1501	V	Pathogenic
4580	NaV	SCN5A	Q14524	L	1560	F	Unclassified
4581	NaV	SCN5A	Q14524	L	1582	P	Unclassified
4582	NaV	SCN5A	Q14524	L	1650	F	Unclassified
4583	NaV	SCN5A	Q14524	L	1704	H	Unclassified
4584	NaV	SCN5A	Q14524	L	1761	F	Unclassified
4585	NaV	SCN5A	Q14524	L	1761	H	Unclassified
4586	NaV	SCN5A	Q14524	L	1825	P	Pathogenic
4587	NaV	SCN5A	Q14524	L	1947	F	Unclassified
4588	NaV	SCN5A	Q14524	L	1988	R	Polymorphism
4589	NaV	SCN5A	Q14524	L	212	P	Pathogenic
4590	NaV	SCN5A	Q14524	L	212	Q	Unclassified
4591	NaV	SCN5A	Q14524	L	227	P	Unclassified
4592	NaV	SCN5A	Q14524	L	250	V	Unclassified
4593	NaV	SCN5A	Q14524	L	276	I	Unclassified
4594	NaV	SCN5A	Q14524	L	276	Q	Unclassified
4595	NaV	SCN5A	Q14524	L	299	M	Polymorphism
4596	NaV	SCN5A	Q14524	L	315	P	Unclassified
4597	NaV	SCN5A	Q14524	L	325	R	Unclassified
4598	NaV	SCN5A	Q14524	L	404	Q	Pathogenic
4599	NaV	SCN5A	Q14524	L	409	V	Unclassified
4600	NaV	SCN5A	Q14524	L	461	V	Polymorphism
4601	NaV	SCN5A	Q14524	L	466	F	Unclassified
4602	NaV	SCN5A	Q14524	L	567	Q	Unclassified
4603	NaV	SCN5A	Q14524	L	618	F	Unclassified
4604	NaV	SCN5A	Q14524	L	619	F	Pathogenic
4605	NaV	SCN5A	Q14524	L	624	I	Unclassified
4606	NaV	SCN5A	Q14524	L	673	P	Unclassified
4607	NaV	SCN5A	Q14524	L	732	P	Unclassified
4608	NaV	SCN5A	Q14524	L	736	P	Unclassified
4609	NaV	SCN5A	Q14524	L	754	Q	Unclassified
4610	NaV	SCN5A	Q14524	L	80	P	Unclassified
4611	NaV	SCN5A	Q14524	L	807	P	Unclassified
4612	NaV	SCN5A	Q14524	L	812	Q	Pathogenic
4613	NaV	SCN5A	Q14524	L	825	P	Unclassified
4614	NaV	SCN5A	Q14524	L	839	P	Unclassified
4615	NaV	SCN5A	Q14524	L	876	M	Unclassified
4616	NaV	SCN5A	Q14524	L	917	R	Unclassified
4617	NaV	SCN5A	Q14524	L	928	P	Unclassified
4618	NaV	SCN5A	Q14524	L	935	P	Unclassified
4619	NaV	SCN5A	Q14524	L	939	F	Unclassified
4620	NaV	SCN5A	Q14524	L	959	F	Unclassified
4621	NaV	SCN5A	Q14524	L	959	P	Unclassified
4622	NaV	SCN5A	Q14524	M	1	L	Pathogenic
4623	NaV	SCN5A	Q14524	M	1214	T	Unclassified
4624	NaV	SCN5A	Q14524	M	1245	R	Unclassified
4625	NaV	SCN5A	Q14524	M	1351	R	Unclassified
4626	NaV	SCN5A	Q14524	M	138	I	Pathogenic
4627	NaV	SCN5A	Q14524	M	1446	I	Pathogenic
4628	NaV	SCN5A	Q14524	M	1487	L	Unclassified
4629	NaV	SCN5A	Q14524	M	1498	T	Unclassified
4630	NaV	SCN5A	Q14524	M	1498	V	Unclassified
4631	NaV	SCN5A	Q14524	M	1651	V	Pathogenic
4632	NaV	SCN5A	Q14524	M	1652	R	Pathogenic
4633	NaV	SCN5A	Q14524	M	1652	T	Unclassified
4634	NaV	SCN5A	Q14524	M	1676	I	Unclassified
4635	NaV	SCN5A	Q14524	M	1676	T	Pathogenic
4636	NaV	SCN5A	Q14524	M	1676	V	Pathogenic
4637	NaV	SCN5A	Q14524	M	1691	T	Pathogenic
4638	NaV	SCN5A	Q14524	M	1701	I	Unclassified
4639	NaV	SCN5A	Q14524	M	1766	I	Unclassified
4640	NaV	SCN5A	Q14524	M	1766	K	Unclassified
4641	NaV	SCN5A	Q14524	M	1766	L	Pathogenic
4642	NaV	SCN5A	Q14524	M	1766	V	Unclassified
4643	NaV	SCN5A	Q14524	M	1793	K	Unclassified
4644	NaV	SCN5A	Q14524	M	1842	V	Unclassified
4645	NaV	SCN5A	Q14524	M	1875	T	Pathogenic
4646	NaV	SCN5A	Q14524	M	273	K	Unclassified
4647	NaV	SCN5A	Q14524	M	273	T	Unclassified
4648	NaV	SCN5A	Q14524	M	28	L	Unclassified
4649	NaV	SCN5A	Q14524	M	369	K	Pathogenic
4650	NaV	SCN5A	Q14524	M	764	R	Unclassified
4651	NaV	SCN5A	Q14524	M	764	T	Pathogenic
4652	NaV	SCN5A	Q14524	M	794	T	Unclassified
4653	NaV	SCN5A	Q14524	M	881	I	Unclassified
4654	NaV	SCN5A	Q14524	N	109	K	Unclassified
4655	NaV	SCN5A	Q14524	N	1289	D	Unclassified
4656	NaV	SCN5A	Q14524	N	1325	S	Pathogenic
4657	NaV	SCN5A	Q14524	N	1443	S	Unclassified
4658	NaV	SCN5A	Q14524	N	1463	K	Unclassified
4659	NaV	SCN5A	Q14524	N	1463	Y	Unclassified
4660	NaV	SCN5A	Q14524	N	1472	S	Unclassified
4661	NaV	SCN5A	Q14524	N	1558	S	Unclassified
4662	NaV	SCN5A	Q14524	N	1592	Y	Unclassified
4663	NaV	SCN5A	Q14524	N	1722	D	Unclassified
4664	NaV	SCN5A	Q14524	N	1774	Y	Pathogenic
4665	NaV	SCN5A	Q14524	N	1837	K	Unclassified
4666	NaV	SCN5A	Q14524	N	194	D	Unclassified
4667	NaV	SCN5A	Q14524	N	1987	K	Pathogenic
4668	NaV	SCN5A	Q14524	N	275	K	Unclassified
4669	NaV	SCN5A	Q14524	N	291	H	Unclassified
4670	NaV	SCN5A	Q14524	N	291	S	Polymorphism
4671	NaV	SCN5A	Q14524	N	406	K	Pathogenic
4672	NaV	SCN5A	Q14524	N	406	S	Pathogenic
4673	NaV	SCN5A	Q14524	N	470	K	Pathogenic
4674	NaV	SCN5A	Q14524	N	592	K	Polymorphism
4675	NaV	SCN5A	Q14524	N	598	S	Unclassified
4676	NaV	SCN5A	Q14524	N	70	K	Unclassified
4677	NaV	SCN5A	Q14524	N	70	S	Unclassified
4678	NaV	SCN5A	Q14524	N	834	K	Unclassified
4679	NaV	SCN5A	Q14524	N	927	S	Unclassified
4680	NaV	SCN5A	Q14524	P	1011	L	Unclassified
4681	NaV	SCN5A	Q14524	P	1021	S	Unclassified
4682	NaV	SCN5A	Q14524	P	1090	L	Polymorphism
4683	NaV	SCN5A	Q14524	P	1090	T	Unclassified
4684	NaV	SCN5A	Q14524	P	1123	T	Unclassified
4685	NaV	SCN5A	Q14524	P	1132	S	Unclassified
4686	NaV	SCN5A	Q14524	P	1155	S	Unclassified
4687	NaV	SCN5A	Q14524	P	1164	L	Unclassified
4688	NaV	SCN5A	Q14524	P	119	S	Unclassified
4689	NaV	SCN5A	Q14524	P	1298	L	Pathogenic
4690	NaV	SCN5A	Q14524	P	1332	L	Pathogenic
4691	NaV	SCN5A	Q14524	P	1332	R	Pathogenic
4692	NaV	SCN5A	Q14524	P	1332	S	Pathogenic
4693	NaV	SCN5A	Q14524	P	1438	L	Unclassified
4694	NaV	SCN5A	Q14524	P	1506	L	Unclassified
4695	NaV	SCN5A	Q14524	P	1884	L	Unclassified
4696	NaV	SCN5A	Q14524	P	1962	L	Unclassified
4697	NaV	SCN5A	Q14524	P	1963	L	Unclassified
4698	NaV	SCN5A	Q14524	P	2005	L	Unclassified
4699	NaV	SCN5A	Q14524	P	2006	A	Unclassified
4700	NaV	SCN5A	Q14524	P	2006	L	Polymorphism
4701	NaV	SCN5A	Q14524	P	336	L	Unclassified
4702	NaV	SCN5A	Q14524	P	495	L	Unclassified
4703	NaV	SCN5A	Q14524	P	52	S	Unclassified
4704	NaV	SCN5A	Q14524	P	566	S	Unclassified
4705	NaV	SCN5A	Q14524	P	627	L	Unclassified
4706	NaV	SCN5A	Q14524	P	637	L	Pathogenic
4707	NaV	SCN5A	Q14524	P	640	A	Unclassified
4708	NaV	SCN5A	Q14524	P	648	L	Unclassified
4709	NaV	SCN5A	Q14524	P	656	L	Polymorphism
4710	NaV	SCN5A	Q14524	P	701	L	Unclassified
4711	NaV	SCN5A	Q14524	P	71	L	Unclassified
4712	NaV	SCN5A	Q14524	P	717	L	Unclassified
4713	NaV	SCN5A	Q14524	P	773	S	Unclassified
4714	NaV	SCN5A	Q14524	P	877	R	Unclassified
4715	NaV	SCN5A	Q14524	P	950	S	Unclassified
4716	NaV	SCN5A	Q14524	Q	1033	R	Unclassified
4717	NaV	SCN5A	Q14524	Q	1475	L	Pathogenic
4718	NaV	SCN5A	Q14524	Q	1613	L	Unclassified
4719	NaV	SCN5A	Q14524	Q	1832	E	Unclassified
4720	NaV	SCN5A	Q14524	Q	1909	R	Unclassified
4721	NaV	SCN5A	Q14524	Q	1918	R	Unclassified
4722	NaV	SCN5A	Q14524	Q	245	K	Pathogenic
4723	NaV	SCN5A	Q14524	Q	270	K	Unclassified
4724	NaV	SCN5A	Q14524	Q	32	R	Unclassified
4725	NaV	SCN5A	Q14524	Q	419	P	Unclassified
4726	NaV	SCN5A	Q14524	Q	421	P	Unclassified
4727	NaV	SCN5A	Q14524	Q	573	E	Unclassified
4728	NaV	SCN5A	Q14524	Q	692	K	Polymorphism
4729	NaV	SCN5A	Q14524	Q	750	R	Unclassified
4730	NaV	SCN5A	Q14524	Q	90	K	Polymorphism
4731	NaV	SCN5A	Q14524	Q	912	R	Unclassified
4732	NaV	SCN5A	Q14524	Q	960	K	Unclassified
4733	NaV	SCN5A	Q14524	R	1023	C	Unclassified
4734	NaV	SCN5A	Q14524	R	1023	H	Unclassified
4735	NaV	SCN5A	Q14524	R	1027	Q	Unclassified
4736	NaV	SCN5A	Q14524	R	1027	W	Unclassified
4737	NaV	SCN5A	Q14524	R	104	G	Unclassified
4738	NaV	SCN5A	Q14524	R	104	Q	Pathogenic
4739	NaV	SCN5A	Q14524	R	104	W	Pathogenic
4740	NaV	SCN5A	Q14524	R	1116	Q	Unclassified
4741	NaV	SCN5A	Q14524	R	1116	W	Unclassified
4742	NaV	SCN5A	Q14524	R	1174	W	Unclassified
4743	NaV	SCN5A	Q14524	R	1175	H	Unclassified
4744	NaV	SCN5A	Q14524	R	1193	Q	Pathogenic
4745	NaV	SCN5A	Q14524	R	1193	W	Unclassified
4746	NaV	SCN5A	Q14524	R	1195	C	Unclassified
4747	NaV	SCN5A	Q14524	R	121	Q	Pathogenic
4748	NaV	SCN5A	Q14524	R	121	W	Pathogenic
4749	NaV	SCN5A	Q14524	R	1232	Q	Unclassified
4750	NaV	SCN5A	Q14524	R	1232	W	Unclassified
4751	NaV	SCN5A	Q14524	R	1303	Q	Pathogenic
4752	NaV	SCN5A	Q14524	R	1306	L	Unclassified
4753	NaV	SCN5A	Q14524	R	1309	C	Pathogenic
4754	NaV	SCN5A	Q14524	R	1316	L	Unclassified
4755	NaV	SCN5A	Q14524	R	1432	G	Unclassified
4756	NaV	SCN5A	Q14524	R	1432	S	Pathogenic
4757	NaV	SCN5A	Q14524	R	15	M	Unclassified
4758	NaV	SCN5A	Q14524	R	15	T	Unclassified
4759	NaV	SCN5A	Q14524	R	1512	W	Pathogenic
4760	NaV	SCN5A	Q14524	R	1583	C	Unclassified
4761	NaV	SCN5A	Q14524	R	1583	H	Unclassified
4762	NaV	SCN5A	Q14524	R	1623	L	Pathogenic
4763	NaV	SCN5A	Q14524	R	1623	Q	Pathogenic
4764	NaV	SCN5A	Q14524	R	1626	C	Unclassified
4765	NaV	SCN5A	Q14524	R	1626	H	Pathogenic
4766	NaV	SCN5A	Q14524	R	1626	P	Unclassified
4767	NaV	SCN5A	Q14524	R	1629	Q	Pathogenic
4768	NaV	SCN5A	Q14524	R	1632	C	Unclassified
4769	NaV	SCN5A	Q14524	R	1632	H	Unclassified
4770	NaV	SCN5A	Q14524	R	1638	P	Pathogenic
4771	NaV	SCN5A	Q14524	R	1644	C	Pathogenic
4772	NaV	SCN5A	Q14524	R	1644	H	Pathogenic
4773	NaV	SCN5A	Q14524	R	1739	Q	Unclassified
4774	NaV	SCN5A	Q14524	R	1739	W	Unclassified
4775	NaV	SCN5A	Q14524	R	179	P	Unclassified
4776	NaV	SCN5A	Q14524	R	179	Q	Unclassified
4777	NaV	SCN5A	Q14524	R	18	Q	Unclassified
4778	NaV	SCN5A	Q14524	R	18	W	Unclassified
4779	NaV	SCN5A	Q14524	R	1826	C	Unclassified
4780	NaV	SCN5A	Q14524	R	1826	H	Pathogenic
4781	NaV	SCN5A	Q14524	R	1847	C	Unclassified
4782	NaV	SCN5A	Q14524	R	1847	H	Unclassified
4783	NaV	SCN5A	Q14524	R	1897	Q	Unclassified
4784	NaV	SCN5A	Q14524	R	1897	W	Unclassified
4785	NaV	SCN5A	Q14524	R	1898	C	Unclassified
4786	NaV	SCN5A	Q14524	R	190	G	Unclassified
4787	NaV	SCN5A	Q14524	R	190	Q	Unclassified
4788	NaV	SCN5A	Q14524	R	1910	K	Unclassified
4789	NaV	SCN5A	Q14524	R	1913	H	Unclassified
4790	NaV	SCN5A	Q14524	R	1914	G	Pathogenic
4791	NaV	SCN5A	Q14524	R	1919	C	Unclassified
4792	NaV	SCN5A	Q14524	R	1929	C	Unclassified
4793	NaV	SCN5A	Q14524	R	1929	H	Unclassified
4794	NaV	SCN5A	Q14524	R	1944	Q	Unclassified
4795	NaV	SCN5A	Q14524	R	1958	L	Unclassified
4796	NaV	SCN5A	Q14524	R	1958	Q	Unclassified
4797	NaV	SCN5A	Q14524	R	1982	I	Unclassified
4798	NaV	SCN5A	Q14524	R	1991	Q	Unclassified
4799	NaV	SCN5A	Q14524	R	1991	W	Unclassified
4800	NaV	SCN5A	Q14524	R	2012	C	Unclassified
4801	NaV	SCN5A	Q14524	R	219	C	Unclassified
4802	NaV	SCN5A	Q14524	R	219	H	Unclassified
4803	NaV	SCN5A	Q14524	R	222	G	Pathogenic
4804	NaV	SCN5A	Q14524	R	222	Q	Pathogenic
4805	NaV	SCN5A	Q14524	R	225	Q	Pathogenic
4806	NaV	SCN5A	Q14524	R	225	W	Pathogenic
4807	NaV	SCN5A	Q14524	R	27	C	Unclassified
4808	NaV	SCN5A	Q14524	R	27	H	Polymorphism
4809	NaV	SCN5A	Q14524	R	282	C	Unclassified
4810	NaV	SCN5A	Q14524	R	282	G	Unclassified
4811	NaV	SCN5A	Q14524	R	282	H	Pathogenic
4812	NaV	SCN5A	Q14524	R	34	C	Polymorphism
4813	NaV	SCN5A	Q14524	R	34	H	Polymorphism
4814	NaV	SCN5A	Q14524	R	340	Q	Unclassified
4815	NaV	SCN5A	Q14524	R	340	W	Unclassified
4816	NaV	SCN5A	Q14524	R	367	C	Pathogenic
4817	NaV	SCN5A	Q14524	R	367	H	Pathogenic
4818	NaV	SCN5A	Q14524	R	367	L	Unclassified
4819	NaV	SCN5A	Q14524	R	376	C	Unclassified
4820	NaV	SCN5A	Q14524	R	376	H	Pathogenic
4821	NaV	SCN5A	Q14524	R	43	Q	Unclassified
4822	NaV	SCN5A	Q14524	R	433	H	Unclassified
4823	NaV	SCN5A	Q14524	R	458	C	Polymorphism
4824	NaV	SCN5A	Q14524	R	458	H	Unclassified
4825	NaV	SCN5A	Q14524	R	475	S	Unclassified
4826	NaV	SCN5A	Q14524	R	481	W	Polymorphism
4827	NaV	SCN5A	Q14524	R	513	C	Unclassified
4828	NaV	SCN5A	Q14524	R	513	H	Unclassified
4829	NaV	SCN5A	Q14524	R	513	P	Unclassified
4830	NaV	SCN5A	Q14524	R	523	C	Unclassified
4831	NaV	SCN5A	Q14524	R	526	C	Unclassified
4832	NaV	SCN5A	Q14524	R	526	H	Unclassified
4833	NaV	SCN5A	Q14524	R	53	Q	Unclassified
4834	NaV	SCN5A	Q14524	R	533	C	Unclassified
4835	NaV	SCN5A	Q14524	R	535	Q	Unclassified
4836	NaV	SCN5A	Q14524	R	568	H	Unclassified
4837	NaV	SCN5A	Q14524	R	569	G	Unclassified
4838	NaV	SCN5A	Q14524	R	569	Q	Unclassified
4839	NaV	SCN5A	Q14524	R	569	W	Unclassified
4840	NaV	SCN5A	Q14524	R	620	C	Unclassified
4841	NaV	SCN5A	Q14524	R	661	W	Unclassified
4842	NaV	SCN5A	Q14524	R	680	C	Unclassified
4843	NaV	SCN5A	Q14524	R	680	H	Pathogenic
4844	NaV	SCN5A	Q14524	R	689	C	Unclassified
4845	NaV	SCN5A	Q14524	R	689	H	Unclassified
4846	NaV	SCN5A	Q14524	R	693	C	Unclassified
4847	NaV	SCN5A	Q14524	R	8	Q	Unclassified
4848	NaV	SCN5A	Q14524	R	8	W	Unclassified
4849	NaV	SCN5A	Q14524	R	800	C	Unclassified
4850	NaV	SCN5A	Q14524	R	800	H	Unclassified
4851	NaV	SCN5A	Q14524	R	800	L	Unclassified
4852	NaV	SCN5A	Q14524	R	808	H	Unclassified
4853	NaV	SCN5A	Q14524	R	808	P	Unclassified
4854	NaV	SCN5A	Q14524	R	811	C	Unclassified
4855	NaV	SCN5A	Q14524	R	811	H	Unclassified
4856	NaV	SCN5A	Q14524	R	814	Q	Unclassified
4857	NaV	SCN5A	Q14524	R	814	W	Pathogenic
4858	NaV	SCN5A	Q14524	R	878	C	Pathogenic
4859	NaV	SCN5A	Q14524	R	878	H	Unclassified
4860	NaV	SCN5A	Q14524	R	893	C	Unclassified
4861	NaV	SCN5A	Q14524	R	893	H	Unclassified
4862	NaV	SCN5A	Q14524	R	965	C	Pathogenic
4863	NaV	SCN5A	Q14524	R	965	H	Unclassified
4864	NaV	SCN5A	Q14524	R	965	L	Unclassified
4865	NaV	SCN5A	Q14524	R	971	C	Unclassified
4866	NaV	SCN5A	Q14524	R	975	Q	Unclassified
4867	NaV	SCN5A	Q14524	R	975	W	Unclassified
4868	NaV	SCN5A	Q14524	R	986	Q	Unclassified
4869	NaV	SCN5A	Q14524	R	986	W	Unclassified
4870	NaV	SCN5A	Q14524	R	988	Q	Unclassified
4871	NaV	SCN5A	Q14524	R	988	W	Unclassified
4872	NaV	SCN5A	Q14524	S	1079	F	Unclassified
4873	NaV	SCN5A	Q14524	S	1079	T	Unclassified
4874	NaV	SCN5A	Q14524	S	1079	Y	Unclassified
4875	NaV	SCN5A	Q14524	S	1083	C	Unclassified
4876	NaV	SCN5A	Q14524	S	1103	Y	Unclassified
4877	NaV	SCN5A	Q14524	S	1109	G	Unclassified
4878	NaV	SCN5A	Q14524	S	1135	I	Pathogenic
4879	NaV	SCN5A	Q14524	S	1140	T	Unclassified
4880	NaV	SCN5A	Q14524	S	115	G	Unclassified
4881	NaV	SCN5A	Q14524	S	1219	N	Unclassified
4882	NaV	SCN5A	Q14524	S	1333	Y	Pathogenic
4883	NaV	SCN5A	Q14524	S	1382	I	Pathogenic
4884	NaV	SCN5A	Q14524	S	1458	Y	Pathogenic
4885	NaV	SCN5A	Q14524	S	1609	W	Pathogenic
4886	NaV	SCN5A	Q14524	S	1672	Y	Unclassified
4887	NaV	SCN5A	Q14524	S	1710	L	Pathogenic
4888	NaV	SCN5A	Q14524	S	1738	F	Unclassified
4889	NaV	SCN5A	Q14524	S	1744	I	Pathogenic
4890	NaV	SCN5A	Q14524	S	1787	N	Polymorphism
4891	NaV	SCN5A	Q14524	S	1787	T	Unclassified
4892	NaV	SCN5A	Q14524	S	1812	L	Unclassified
4893	NaV	SCN5A	Q14524	S	1904	L	Pathogenic
4894	NaV	SCN5A	Q14524	S	1934	N	Unclassified
4895	NaV	SCN5A	Q14524	S	1964	F	Unclassified
4896	NaV	SCN5A	Q14524	S	1979	C	Pathogenic
4897	NaV	SCN5A	Q14524	S	216	L	Unclassified
4898	NaV	SCN5A	Q14524	S	262	G	Unclassified
4899	NaV	SCN5A	Q14524	S	262	R	Pathogenic
4900	NaV	SCN5A	Q14524	S	524	Y	Polymorphism
4901	NaV	SCN5A	Q14524	S	528	I	Unclassified
4902	NaV	SCN5A	Q14524	S	571	I	Unclassified
4903	NaV	SCN5A	Q14524	S	664	G	Unclassified
4904	NaV	SCN5A	Q14524	S	705	F	Polymorphism
4905	NaV	SCN5A	Q14524	S	805	L	Unclassified
4906	NaV	SCN5A	Q14524	S	835	A	Unclassified
4907	NaV	SCN5A	Q14524	S	866	L	Unclassified
4908	NaV	SCN5A	Q14524	S	873	L	Unclassified
4909	NaV	SCN5A	Q14524	S	88	G	Unclassified
4910	NaV	SCN5A	Q14524	S	910	L	Pathogenic
4911	NaV	SCN5A	Q14524	S	941	C	Unclassified
4912	NaV	SCN5A	Q14524	S	941	N	Pathogenic
4913	NaV	SCN5A	Q14524	T	1016	M	Unclassified
4914	NaV	SCN5A	Q14524	T	1069	M	Unclassified
4915	NaV	SCN5A	Q14524	T	1131	I	Unclassified
4916	NaV	SCN5A	Q14524	T	1131	S	Unclassified
4917	NaV	SCN5A	Q14524	T	1147	A	Unclassified
4918	NaV	SCN5A	Q14524	T	1169	I	Unclassified
4919	NaV	SCN5A	Q14524	T	1304	M	Pathogenic
4920	NaV	SCN5A	Q14524	T	1390	A	Unclassified
4921	NaV	SCN5A	Q14524	T	1488	R	Unclassified
4922	NaV	SCN5A	Q14524	T	1620	K	Pathogenic
4923	NaV	SCN5A	Q14524	T	1620	M	Pathogenic
4924	NaV	SCN5A	Q14524	T	1645	M	Unclassified
4925	NaV	SCN5A	Q14524	T	1709	M	Unclassified
4926	NaV	SCN5A	Q14524	T	1709	R	Unclassified
4927	NaV	SCN5A	Q14524	T	1723	N	Unclassified
4928	NaV	SCN5A	Q14524	T	1754	S	Unclassified
4929	NaV	SCN5A	Q14524	T	1779	M	Pathogenic
4930	NaV	SCN5A	Q14524	T	1783	S	Unclassified
4931	NaV	SCN5A	Q14524	T	1806	I	Unclassified
4932	NaV	SCN5A	Q14524	T	187	A	Unclassified
4933	NaV	SCN5A	Q14524	T	187	I	Pathogenic
4934	NaV	SCN5A	Q14524	T	187	S	Unclassified
4935	NaV	SCN5A	Q14524	T	206	S	Unclassified
4936	NaV	SCN5A	Q14524	T	220	I	Pathogenic
4937	NaV	SCN5A	Q14524	T	320	N	Unclassified
4938	NaV	SCN5A	Q14524	T	353	I	Pathogenic
4939	NaV	SCN5A	Q14524	T	370	M	Unclassified
4940	NaV	SCN5A	Q14524	T	449	A	Unclassified
4941	NaV	SCN5A	Q14524	T	455	A	Polymorphism
4942	NaV	SCN5A	Q14524	T	512	I	Unclassified
4943	NaV	SCN5A	Q14524	T	559	I	Unclassified
4944	NaV	SCN5A	Q14524	T	630	M	Unclassified
4945	NaV	SCN5A	Q14524	T	632	M	Unclassified
4946	NaV	SCN5A	Q14524	T	670	I	Unclassified
4947	NaV	SCN5A	Q14524	T	731	I	Unclassified
4948	NaV	SCN5A	Q14524	T	843	A	Pathogenic
4949	NaV	SCN5A	Q14524	V	1045	M	Unclassified
4950	NaV	SCN5A	Q14524	V	1082	A	Unclassified
4951	NaV	SCN5A	Q14524	V	1098	L	Polymorphism
4952	NaV	SCN5A	Q14524	V	1098	M	Unclassified
4953	NaV	SCN5A	Q14524	V	113	F	Unclassified
4954	NaV	SCN5A	Q14524	V	1181	A	Unclassified
4955	NaV	SCN5A	Q14524	V	1181	L	Unclassified
4956	NaV	SCN5A	Q14524	V	1237	I	Unclassified
4957	NaV	SCN5A	Q14524	V	1249	D	Unclassified
4958	NaV	SCN5A	Q14524	V	125	L	Pathogenic
4959	NaV	SCN5A	Q14524	V	1251	M	Unclassified
4960	NaV	SCN5A	Q14524	V	1323	G	Unclassified
4961	NaV	SCN5A	Q14524	V	1324	I	Unclassified
4962	NaV	SCN5A	Q14524	V	1340	I	Unclassified
4963	NaV	SCN5A	Q14524	V	1340	L	Unclassified
4964	NaV	SCN5A	Q14524	V	1353	M	Unclassified
4965	NaV	SCN5A	Q14524	V	1400	G	Unclassified
4966	NaV	SCN5A	Q14524	V	1405	L	Pathogenic
4967	NaV	SCN5A	Q14524	V	1405	M	Unclassified
4968	NaV	SCN5A	Q14524	V	1451	D	Unclassified
4969	NaV	SCN5A	Q14524	V	1451	L	Unclassified
4970	NaV	SCN5A	Q14524	V	146	M	Polymorphism
4971	NaV	SCN5A	Q14524	V	1468	A	Unclassified
4972	NaV	SCN5A	Q14524	V	1468	F	Unclassified
4973	NaV	SCN5A	Q14524	V	1525	M	Unclassified
4974	NaV	SCN5A	Q14524	V	1532	F	Unclassified
4975	NaV	SCN5A	Q14524	V	1532	I	Unclassified
4976	NaV	SCN5A	Q14524	V	1543	A	Unclassified
4977	NaV	SCN5A	Q14524	V	1604	M	Unclassified
4978	NaV	SCN5A	Q14524	V	1624	I	Pathogenic
4979	NaV	SCN5A	Q14524	V	1667	I	Pathogenic
4980	NaV	SCN5A	Q14524	V	1667	L	Unclassified
4981	NaV	SCN5A	Q14524	V	1747	M	Unclassified
4982	NaV	SCN5A	Q14524	V	1763	M	Pathogenic
4983	NaV	SCN5A	Q14524	V	1764	F	Unclassified
4984	NaV	SCN5A	Q14524	V	1777	M	Unclassified
4985	NaV	SCN5A	Q14524	V	1861	I	Unclassified
4986	NaV	SCN5A	Q14524	V	1903	L	Unclassified
4987	NaV	SCN5A	Q14524	V	1951	L	Unclassified
4988	NaV	SCN5A	Q14524	V	1951	M	Unclassified
4989	NaV	SCN5A	Q14524	V	1980	F	Unclassified
4990	NaV	SCN5A	Q14524	V	2016	M	Unclassified
4991	NaV	SCN5A	Q14524	V	223	L	Unclassified
4992	NaV	SCN5A	Q14524	V	232	I	Unclassified
4993	NaV	SCN5A	Q14524	V	240	M	Unclassified
4994	NaV	SCN5A	Q14524	V	247	L	Pathogenic
4995	NaV	SCN5A	Q14524	V	258	A	Unclassified
4996	NaV	SCN5A	Q14524	V	263	I	Unclassified
4997	NaV	SCN5A	Q14524	V	294	M	Unclassified
4998	NaV	SCN5A	Q14524	V	300	I	Unclassified
4999	NaV	SCN5A	Q14524	V	396	A	Unclassified
5000	NaV	SCN5A	Q14524	V	396	L	Unclassified
5001	NaV	SCN5A	Q14524	V	411	M	Pathogenic
5002	NaV	SCN5A	Q14524	V	456	M	Unclassified
5003	NaV	SCN5A	Q14524	V	469	I	Unclassified
5004	NaV	SCN5A	Q14524	V	601	A	Polymorphism
5005	NaV	SCN5A	Q14524	V	714	A	Unclassified
5006	NaV	SCN5A	Q14524	V	789	I	Unclassified
5007	NaV	SCN5A	Q14524	V	836	M	Unclassified
5008	NaV	SCN5A	Q14524	V	924	F	Unclassified
5009	NaV	SCN5A	Q14524	V	924	I	Unclassified
5010	NaV	SCN5A	Q14524	V	95	I	Unclassified
5011	NaV	SCN5A	Q14524	V	95	L	Unclassified
5012	NaV	SCN5A	Q14524	W	1095	C	Unclassified
5013	NaV	SCN5A	Q14524	W	1271	C	Unclassified
5014	NaV	SCN5A	Q14524	W	301	C	Unclassified
5015	NaV	SCN5A	Q14524	W	374	G	Unclassified
5016	NaV	SCN5A	Q14524	Y	1199	S	Unclassified
5017	NaV	SCN5A	Q14524	Y	1228	H	Unclassified
5018	NaV	SCN5A	Q14524	Y	1394	C	Unclassified
5019	NaV	SCN5A	Q14524	Y	1409	C	Unclassified
5020	NaV	SCN5A	Q14524	Y	1447	H	Pathogenic
5021	NaV	SCN5A	Q14524	Y	1449	C	Pathogenic
5022	NaV	SCN5A	Q14524	Y	1494	N	Pathogenic
5023	NaV	SCN5A	Q14524	Y	1495	S	Pathogenic
5024	NaV	SCN5A	Q14524	Y	159	C	Unclassified
5025	NaV	SCN5A	Q14524	Y	1767	C	Unclassified
5026	NaV	SCN5A	Q14524	Y	1795	C	Pathogenic
5027	NaV	SCN5A	Q14524	Y	1795	H	Pathogenic
5028	NaV	SCN5A	Q14524	Y	1889	C	Unclassified
5029	NaV	SCN5A	Q14524	Y	1950	C	Unclassified
5030	NaV	SCN5A	Q14524	Y	1977	N	Unclassified
5031	NaV	SCN5A	Q14524	Y	314	H	Unclassified
5032	NaV	SCN5A	Q14524	Y	416	C	Unclassified
5033	NaV	SCN5A	Q14524	Y	694	C	Unclassified
5034	NaV	SCN8A	Q9UQD0	A	111	T	Unclassified
5035	NaV	SCN8A	Q9UQD0	A	1214	T	Unclassified
5036	NaV	SCN8A	Q9UQD0	A	1319	S	Unclassified
5037	NaV	SCN8A	Q9UQD0	A	1323	S	Unclassified
5038	NaV	SCN8A	Q9UQD0	A	1323	T	Unclassified
5039	NaV	SCN8A	Q9UQD0	A	1491	V	Pathogenic
5040	NaV	SCN8A	Q9UQD0	A	1622	D	Pathogenic
5041	NaV	SCN8A	Q9UQD0	A	1650	T	Pathogenic
5042	NaV	SCN8A	Q9UQD0	A	1650	V	Pathogenic
5043	NaV	SCN8A	Q9UQD0	A	1831	T	Unclassified
5044	NaV	SCN8A	Q9UQD0	A	205	E	Pathogenic
5045	NaV	SCN8A	Q9UQD0	A	3	V	Unclassified
5046	NaV	SCN8A	Q9UQD0	A	408	T	Unclassified
5047	NaV	SCN8A	Q9UQD0	A	450	V	Unclassified
5048	NaV	SCN8A	Q9UQD0	A	607	T	Unclassified
5049	NaV	SCN8A	Q9UQD0	A	855	T	Unclassified
5050	NaV	SCN8A	Q9UQD0	A	874	S	Pathogenic
5051	NaV	SCN8A	Q9UQD0	A	874	T	Pathogenic
5052	NaV	SCN8A	Q9UQD0	A	890	T	Pathogenic
5053	NaV	SCN8A	Q9UQD0	A	982	V	Unclassified
5054	NaV	SCN8A	Q9UQD0	C	1806	Y	Unclassified
5055	NaV	SCN8A	Q9UQD0	D	1465	V	Pathogenic
5056	NaV	SCN8A	Q9UQD0	D	1724	Y	Unclassified
5057	NaV	SCN8A	Q9UQD0	D	48	N	Unclassified
5058	NaV	SCN8A	Q9UQD0	D	58	N	Unclassified
5059	NaV	SCN8A	Q9UQD0	D	686	N	Polymorphism
5060	NaV	SCN8A	Q9UQD0	D	686	Y	Unclassified
5061	NaV	SCN8A	Q9UQD0	E	1145	K	Unclassified
5062	NaV	SCN8A	Q9UQD0	E	1177	K	Polymorphism
5063	NaV	SCN8A	Q9UQD0	E	1381	Q	Unclassified
5064	NaV	SCN8A	Q9UQD0	E	1483	K	Pathogenic
5065	NaV	SCN8A	Q9UQD0	E	1568	D	Unclassified
5066	NaV	SCN8A	Q9UQD0	E	1679	K	Unclassified
5067	NaV	SCN8A	Q9UQD0	E	1870	D	Pathogenic
5068	NaV	SCN8A	Q9UQD0	E	1963	K	Unclassified
5069	NaV	SCN8A	Q9UQD0	E	373	G	Unclassified
5070	NaV	SCN8A	Q9UQD0	E	479	V	Unclassified
5071	NaV	SCN8A	Q9UQD0	E	507	Q	Unclassified
5072	NaV	SCN8A	Q9UQD0	E	593	D	Unclassified
5073	NaV	SCN8A	Q9UQD0	E	936	K	Unclassified
5074	NaV	SCN8A	Q9UQD0	F	1412	S	Unclassified
5075	NaV	SCN8A	Q9UQD0	F	1480	I	Pathogenic
5076	NaV	SCN8A	Q9UQD0	F	1480	L	Unclassified
5077	NaV	SCN8A	Q9UQD0	F	1581	Y	Polymorphism
5078	NaV	SCN8A	Q9UQD0	F	1754	S	Unclassified
5079	NaV	SCN8A	Q9UQD0	F	210	L	Pathogenic
5080	NaV	SCN8A	Q9UQD0	F	260	S	Pathogenic
5081	NaV	SCN8A	Q9UQD0	F	273	L	Unclassified
5082	NaV	SCN8A	Q9UQD0	F	796	S	Unclassified
5083	NaV	SCN8A	Q9UQD0	F	846	S	Pathogenic
5084	NaV	SCN8A	Q9UQD0	G	1050	S	Unclassified
5085	NaV	SCN8A	Q9UQD0	G	1069	S	Unclassified
5086	NaV	SCN8A	Q9UQD0	G	1451	S	Unclassified
5087	NaV	SCN8A	Q9UQD0	G	1475	R	Pathogenic
5088	NaV	SCN8A	Q9UQD0	G	1476	S	Pathogenic
5089	NaV	SCN8A	Q9UQD0	G	1625	R	Pathogenic
5090	NaV	SCN8A	Q9UQD0	G	1625	W	Pathogenic
5091	NaV	SCN8A	Q9UQD0	G	214	D	Pathogenic
5092	NaV	SCN8A	Q9UQD0	G	236	D	Unclassified
5093	NaV	SCN8A	Q9UQD0	G	471	R	Unclassified
5094	NaV	SCN8A	Q9UQD0	G	572	E	Unclassified
5095	NaV	SCN8A	Q9UQD0	G	654	S	Unclassified
5096	NaV	SCN8A	Q9UQD0	G	70	R	Unclassified
5097	NaV	SCN8A	Q9UQD0	G	876	V	Polymorphism
5098	NaV	SCN8A	Q9UQD0	G	964	R	Pathogenic
5099	NaV	SCN8A	Q9UQD0	H	1054	P	Unclassified
5100	NaV	SCN8A	Q9UQD0	H	1727	Q	Unclassified
5101	NaV	SCN8A	Q9UQD0	I	1053	S	Unclassified
5102	NaV	SCN8A	Q9UQD0	I	114	V	Unclassified
5103	NaV	SCN8A	Q9UQD0	I	1327	V	Pathogenic
5104	NaV	SCN8A	Q9UQD0	I	1479	V	Pathogenic
5105	NaV	SCN8A	Q9UQD0	I	1532	V	Unclassified
5106	NaV	SCN8A	Q9UQD0	I	1563	V	Unclassified
5107	NaV	SCN8A	Q9UQD0	I	1583	T	Unclassified
5108	NaV	SCN8A	Q9UQD0	I	1594	L	Unclassified
5109	NaV	SCN8A	Q9UQD0	I	1605	R	Unclassified
5110	NaV	SCN8A	Q9UQD0	I	1605	V	Pathogenic
5111	NaV	SCN8A	Q9UQD0	I	1627	L	Pathogenic
5112	NaV	SCN8A	Q9UQD0	I	1631	N	Pathogenic
5113	NaV	SCN8A	Q9UQD0	I	1827	V	Unclassified
5114	NaV	SCN8A	Q9UQD0	I	184	V	Unclassified
5115	NaV	SCN8A	Q9UQD0	I	202	N	Unclassified
5116	NaV	SCN8A	Q9UQD0	I	207	V	Unclassified
5117	NaV	SCN8A	Q9UQD0	I	240	L	Pathogenic
5118	NaV	SCN8A	Q9UQD0	I	240	V	Pathogenic
5119	NaV	SCN8A	Q9UQD0	I	25	T	Unclassified
5120	NaV	SCN8A	Q9UQD0	I	268	L	Pathogenic
5121	NaV	SCN8A	Q9UQD0	I	652	V	Unclassified
5122	NaV	SCN8A	Q9UQD0	I	68	V	Polymorphism
5123	NaV	SCN8A	Q9UQD0	I	700	L	Polymorphism
5124	NaV	SCN8A	Q9UQD0	I	763	V	Unclassified
5125	NaV	SCN8A	Q9UQD0	I	868	T	Pathogenic
5126	NaV	SCN8A	Q9UQD0	K	101	R	Unclassified
5127	NaV	SCN8A	Q9UQD0	K	1123	Q	Unclassified
5128	NaV	SCN8A	Q9UQD0	K	1237	R	Unclassified
5129	NaV	SCN8A	Q9UQD0	K	1378	N	Unclassified
5130	NaV	SCN8A	Q9UQD0	K	1413	E	Unclassified
5131	NaV	SCN8A	Q9UQD0	K	1471	M	Unclassified
5132	NaV	SCN8A	Q9UQD0	K	1471	Q	Pathogenic
5133	NaV	SCN8A	Q9UQD0	K	1493	E	Unclassified
5134	NaV	SCN8A	Q9UQD0	K	1853	T	Unclassified
5135	NaV	SCN8A	Q9UQD0	K	482	R	Unclassified
5136	NaV	SCN8A	Q9UQD0	L	1279	V	Pathogenic
5137	NaV	SCN8A	Q9UQD0	L	1307	F	Unclassified
5138	NaV	SCN8A	Q9UQD0	L	1331	V	Pathogenic
5139	NaV	SCN8A	Q9UQD0	L	1621	W	Pathogenic
5140	NaV	SCN8A	Q9UQD0	L	1628	W	Pathogenic
5141	NaV	SCN8A	Q9UQD0	L	1865	P	Unclassified
5142	NaV	SCN8A	Q9UQD0	L	257	V	Pathogenic
5143	NaV	SCN8A	Q9UQD0	L	267	S	Pathogenic
5144	NaV	SCN8A	Q9UQD0	L	407	F	Pathogenic
5145	NaV	SCN8A	Q9UQD0	L	407	M	Pathogenic
5146	NaV	SCN8A	Q9UQD0	L	840	R	Unclassified
5147	NaV	SCN8A	Q9UQD0	L	848	W	Unclassified
5148	NaV	SCN8A	Q9UQD0	L	875	Q	Pathogenic
5149	NaV	SCN8A	Q9UQD0	L	977	P	Pathogenic
5150	NaV	SCN8A	Q9UQD0	M	1313	I	Unclassified
5151	NaV	SCN8A	Q9UQD0	M	139	I	Unclassified
5152	NaV	SCN8A	Q9UQD0	M	1481	V	Unclassified
5153	NaV	SCN8A	Q9UQD0	M	1530	I	Unclassified
5154	NaV	SCN8A	Q9UQD0	M	1573	I	Unclassified
5155	NaV	SCN8A	Q9UQD0	M	1600	I	Unclassified
5156	NaV	SCN8A	Q9UQD0	M	1600	V	Unclassified
5157	NaV	SCN8A	Q9UQD0	M	1646	L	Pathogenic
5158	NaV	SCN8A	Q9UQD0	M	1760	I	Unclassified
5159	NaV	SCN8A	Q9UQD0	M	1760	T	Pathogenic
5160	NaV	SCN8A	Q9UQD0	M	1836	V	Unclassified
5161	NaV	SCN8A	Q9UQD0	M	1869	I	Unclassified
5162	NaV	SCN8A	Q9UQD0	M	1869	T	Pathogenic
5163	NaV	SCN8A	Q9UQD0	M	367	I	Unclassified
5164	NaV	SCN8A	Q9UQD0	M	367	V	Pathogenic
5165	NaV	SCN8A	Q9UQD0	M	524	V	Unclassified
5166	NaV	SCN8A	Q9UQD0	N	1091	S	Polymorphism
5167	NaV	SCN8A	Q9UQD0	N	1329	D	Pathogenic
5168	NaV	SCN8A	Q9UQD0	N	1466	K	Pathogenic
5169	NaV	SCN8A	Q9UQD0	N	1466	S	Unclassified
5170	NaV	SCN8A	Q9UQD0	N	1466	T	Pathogenic
5171	NaV	SCN8A	Q9UQD0	N	1468	S	Pathogenic
5172	NaV	SCN8A	Q9UQD0	N	153	H	Unclassified
5173	NaV	SCN8A	Q9UQD0	N	1759	S	Pathogenic
5174	NaV	SCN8A	Q9UQD0	N	1768	D	Pathogenic
5175	NaV	SCN8A	Q9UQD0	N	1877	S	Unclassified
5176	NaV	SCN8A	Q9UQD0	N	215	R	Pathogenic
5177	NaV	SCN8A	Q9UQD0	N	307	S	Unclassified
5178	NaV	SCN8A	Q9UQD0	N	534	S	Unclassified
5179	NaV	SCN8A	Q9UQD0	N	646	S	Unclassified
5180	NaV	SCN8A	Q9UQD0	N	984	K	Pathogenic
5181	NaV	SCN8A	Q9UQD0	N	995	D	Unclassified
5182	NaV	SCN8A	Q9UQD0	P	1119	L	Unclassified
5183	NaV	SCN8A	Q9UQD0	P	1718	S	Unclassified
5184	NaV	SCN8A	Q9UQD0	P	53	R	Unclassified
5185	NaV	SCN8A	Q9UQD0	Q	1020	H	Unclassified
5186	NaV	SCN8A	Q9UQD0	Q	1470	P	Pathogenic
5187	NaV	SCN8A	Q9UQD0	Q	1501	K	Pathogenic
5188	NaV	SCN8A	Q9UQD0	Q	1801	E	Pathogenic
5189	NaV	SCN8A	Q9UQD0	Q	417	P	Unclassified
5190	NaV	SCN8A	Q9UQD0	R	1003	H	Unclassified
5191	NaV	SCN8A	Q9UQD0	R	1026	C	Polymorphism
5192	NaV	SCN8A	Q9UQD0	R	1055	Q	Unclassified
5193	NaV	SCN8A	Q9UQD0	R	1055	W	Unclassified
5194	NaV	SCN8A	Q9UQD0	R	1168	Q	Unclassified
5195	NaV	SCN8A	Q9UQD0	R	1188	Q	Unclassified
5196	NaV	SCN8A	Q9UQD0	R	1426	Q	Unclassified
5197	NaV	SCN8A	Q9UQD0	R	1617	Q	Pathogenic
5198	NaV	SCN8A	Q9UQD0	R	1620	L	Pathogenic
5199	NaV	SCN8A	Q9UQD0	R	1626	H	Unclassified
5200	NaV	SCN8A	Q9UQD0	R	1638	H	Pathogenic
5201	NaV	SCN8A	Q9UQD0	R	1866	Q	Unclassified
5202	NaV	SCN8A	Q9UQD0	R	1872	G	Pathogenic
5203	NaV	SCN8A	Q9UQD0	R	1872	L	Pathogenic
5204	NaV	SCN8A	Q9UQD0	R	1872	Q	Pathogenic
5205	NaV	SCN8A	Q9UQD0	R	1872	W	Pathogenic
5206	NaV	SCN8A	Q9UQD0	R	1891	H	Unclassified
5207	NaV	SCN8A	Q9UQD0	R	1892	H	Unclassified
5208	NaV	SCN8A	Q9UQD0	R	1904	C	Unclassified
5209	NaV	SCN8A	Q9UQD0	R	1932	P	Unclassified
5210	NaV	SCN8A	Q9UQD0	R	1932	W	Unclassified
5211	NaV	SCN8A	Q9UQD0	R	1960	Q	Unclassified
5212	NaV	SCN8A	Q9UQD0	R	223	G	Pathogenic
5213	NaV	SCN8A	Q9UQD0	R	4	Q	Unclassified
5214	NaV	SCN8A	Q9UQD0	R	45	Q	Unclassified
5215	NaV	SCN8A	Q9UQD0	R	475	Q	Unclassified
5216	NaV	SCN8A	Q9UQD0	R	530	W	Unclassified
5217	NaV	SCN8A	Q9UQD0	R	538	K	Unclassified
5218	NaV	SCN8A	Q9UQD0	R	569	S	Unclassified
5219	NaV	SCN8A	Q9UQD0	R	598	W	Unclassified
5220	NaV	SCN8A	Q9UQD0	R	606	Q	Unclassified
5221	NaV	SCN8A	Q9UQD0	R	639	C	Unclassified
5222	NaV	SCN8A	Q9UQD0	R	662	C	Unclassified
5223	NaV	SCN8A	Q9UQD0	R	850	E	Pathogenic
5224	NaV	SCN8A	Q9UQD0	R	850	Q	Unclassified
5225	NaV	SCN8A	Q9UQD0	S	1596	C	Pathogenic
5226	NaV	SCN8A	Q9UQD0	S	1937	R	Unclassified
5227	NaV	SCN8A	Q9UQD0	S	217	P	Pathogenic
5228	NaV	SCN8A	Q9UQD0	S	232	P	Pathogenic
5229	NaV	SCN8A	Q9UQD0	S	476	R	Unclassified
5230	NaV	SCN8A	Q9UQD0	S	627	L	Polymorphism
5231	NaV	SCN8A	Q9UQD0	S	845	F	Pathogenic
5232	NaV	SCN8A	Q9UQD0	S	845	P	Pathogenic
5233	NaV	SCN8A	Q9UQD0	S	978	G	Pathogenic
5234	NaV	SCN8A	Q9UQD0	S	979	F	Pathogenic
5235	NaV	SCN8A	Q9UQD0	T	1545	I	Unclassified
5236	NaV	SCN8A	Q9UQD0	T	1614	A	Unclassified
5237	NaV	SCN8A	Q9UQD0	T	164	M	Unclassified
5238	NaV	SCN8A	Q9UQD0	T	166	I	Pathogenic
5239	NaV	SCN8A	Q9UQD0	T	1787	N	Unclassified
5240	NaV	SCN8A	Q9UQD0	T	1852	I	Pathogenic
5241	NaV	SCN8A	Q9UQD0	T	1921	P	Unclassified
5242	NaV	SCN8A	Q9UQD0	T	258	I	Pathogenic
5243	NaV	SCN8A	Q9UQD0	T	668	A	Unclassified
5244	NaV	SCN8A	Q9UQD0	T	668	I	Pathogenic
5245	NaV	SCN8A	Q9UQD0	T	767	I	Pathogenic
5246	NaV	SCN8A	Q9UQD0	V	1031	A	Unclassified
5247	NaV	SCN8A	Q9UQD0	V	1148	M	Unclassified
5248	NaV	SCN8A	Q9UQD0	V	1257	I	Unclassified
5249	NaV	SCN8A	Q9UQD0	V	1277	D	Unclassified
5250	NaV	SCN8A	Q9UQD0	V	1315	L	Pathogenic
5251	NaV	SCN8A	Q9UQD0	V	1515	I	Polymorphism
5252	NaV	SCN8A	Q9UQD0	V	1560	M	Unclassified
5253	NaV	SCN8A	Q9UQD0	V	1592	I	Unclassified
5254	NaV	SCN8A	Q9UQD0	V	1592	L	Pathogenic
5255	NaV	SCN8A	Q9UQD0	V	1598	A	Pathogenic
5256	NaV	SCN8A	Q9UQD0	V	1757	D	Pathogenic
5257	NaV	SCN8A	Q9UQD0	V	1757	I	Unclassified
5258	NaV	SCN8A	Q9UQD0	V	1900	A	Unclassified
5259	NaV	SCN8A	Q9UQD0	V	1975	A	Unclassified
5260	NaV	SCN8A	Q9UQD0	V	211	A	Unclassified
5261	NaV	SCN8A	Q9UQD0	V	216	D	Pathogenic
5262	NaV	SCN8A	Q9UQD0	V	216	G	Pathogenic
5263	NaV	SCN8A	Q9UQD0	V	254	M	Unclassified
5264	NaV	SCN8A	Q9UQD0	V	410	L	Pathogenic
5265	NaV	SCN8A	Q9UQD0	V	842	E	Pathogenic
5266	NaV	SCN8A	Q9UQD0	V	891	M	Pathogenic
5267	NaV	SCN8A	Q9UQD0	V	892	G	Pathogenic
5268	NaV	SCN8A	Q9UQD0	V	960	D	Pathogenic
5269	NaV	SCN8A	Q9UQD0	Y	1077	C	Unclassified
5270	NaV	SCN8A	Q9UQD0	Y	1241	C	Unclassified
5271	NaV	SCN8A	Q9UQD0	Y	1789	C	Unclassified
5272	NaV	SCN8A	Q9UQD0	Y	414	F	Unclassified
5273	NaV	SCN8A	Q9UQD0	Y	811	C	Unclassified
5274	NaV	SCN9A	Q15858	A	1643	E	Pathogenic
5275	NaV	SCN9A	Q15858	A	1643	T	Pathogenic
5276	NaV	SCN9A	Q15858	C	710	Y	Polymorphism
5277	NaV	SCN9A	Q15858	D	1919	G	Polymorphism
5278	NaV	SCN9A	Q15858	E	1171	Q	Unclassified
5279	NaV	SCN9A	Q15858	E	406	K	Pathogenic
5280	NaV	SCN9A	Q15858	E	519	K	Polymorphism
5281	NaV	SCN9A	Q15858	F	1460	V	Pathogenic
5282	NaV	SCN9A	Q15858	F	1473	V	Pathogenic
5283	NaV	SCN9A	Q15858	F	216	S	Pathogenic
5284	NaV	SCN9A	Q15858	I	1472	T	Pathogenic
5285	NaV	SCN9A	Q15858	I	228	M	Polymorphism
5286	NaV	SCN9A	Q15858	I	62	V	Pathogenic
5287	NaV	SCN9A	Q15858	I	695	M	Polymorphism
5288	NaV	SCN9A	Q15858	I	750	V	Polymorphism
5289	NaV	SCN9A	Q15858	I	859	T	Pathogenic
5290	NaV	SCN9A	Q15858	K	666	R	Pathogenic
5291	NaV	SCN9A	Q15858	L	1134	F	Polymorphism
5292	NaV	SCN9A	Q15858	L	1278	V	Polymorphism
5293	NaV	SCN9A	Q15858	L	1623	P	Pathogenic
5294	NaV	SCN9A	Q15858	L	869	F	Pathogenic
5295	NaV	SCN9A	Q15858	L	869	H	Pathogenic
5296	NaV	SCN9A	Q15858	M	1638	K	Pathogenic
5297	NaV	SCN9A	Q15858	M	932	L	Polymorphism
5298	NaV	SCN9A	Q15858	M	943	L	Polymorphism
5299	NaV	SCN9A	Q15858	N	395	K	Pathogenic
5300	NaV	SCN9A	Q15858	N	641	Y	Pathogenic
5301	NaV	SCN9A	Q15858	P	149	Q	Pathogenic
5302	NaV	SCN9A	Q15858	Q	10	R	Pathogenic
5303	NaV	SCN9A	Q15858	R	1007	C	Pathogenic
5304	NaV	SCN9A	Q15858	R	907	Q	Pathogenic
5305	NaV	SCN9A	Q15858	S	241	T	Pathogenic
5306	NaV	SCN9A	Q15858	S	490	N	Polymorphism
5307	NaV	SCN9A	Q15858	T	1475	I	Pathogenic
5308	NaV	SCN9A	Q15858	V	1309	D	Pathogenic
5309	NaV	SCN9A	Q15858	V	1309	F	Pathogenic
5310	NaV	SCN9A	Q15858	V	1310	F	Pathogenic
5311	NaV	SCN9A	Q15858	W	1161	R	Polymorphism

### Sheet: UniProt
Table S3 (B): The dataset of missense SNPs located on KVs (669 SNPs), CaVs (188 SNPs) and NaVs (1128 SNPs) as isolated from UniProt. This excel sheet "UniProt" contains all SNPs isolated from UniProtKB (1985 SNPs). The excel sheet named "Full" contains a dataset of unique SNPs from both databases and the excel sheet "ClinVar" contains SNPs isolated from ClinVar (more details regarding the assembly of this dataset can be found in the Methods section of the main manuscript).
UniProt Dataset
#	Channel Type	Gene Name	AC	AA Before	Position	AA After	Status
1	CaV	CACNA1A	O00555	A	1507	S	Disease
2	CaV	CACNA1A	O00555	A	21	V	Polymorphism
3	CaV	CACNA1A	O00555	A	405	T	Disease
4	CaV	CACNA1A	O00555	A	453	T	Polymorphism
5	CaV	CACNA1A	O00555	A	712	T	Disease
6	CaV	CACNA1A	O00555	C	1868	R	Disease
7	CaV	CACNA1A	O00555	C	256	R	Disease
8	CaV	CACNA1A	O00555	C	287	Y	Disease
9	CaV	CACNA1A	O00555	D	1337	Y	Disease
10	CaV	CACNA1A	O00555	D	714	E	Disease
11	CaV	CACNA1A	O00555	E	101	Q	Disease
12	CaV	CACNA1A	O00555	E	1014	K	Polymorphism
13	CaV	CACNA1A	O00555	E	1755	K	Disease
14	CaV	CACNA1A	O00555	E	388	K	Disease
15	CaV	CACNA1A	O00555	E	731	A	Polymorphism
16	CaV	CACNA1A	O00555	E	917	D	Polymorphism
17	CaV	CACNA1A	O00555	E	992	V	Polymorphism
18	CaV	CACNA1A	O00555	F	1402	C	Disease
19	CaV	CACNA1A	O00555	F	1489	S	Disease
20	CaV	CACNA1A	O00555	G	1104	S	Polymorphism
21	CaV	CACNA1A	O00555	G	1481	R	Disease
22	CaV	CACNA1A	O00555	G	293	R	Disease
23	CaV	CACNA1A	O00555	G	637	D	Disease
24	CaV	CACNA1A	O00555	H	1735	L	Disease
25	CaV	CACNA1A	O00555	H	253	Y	Disease
26	CaV	CACNA1A	O00555	I	1809	L	Disease
27	CaV	CACNA1A	O00555	K	1334	E	Disease
28	CaV	CACNA1A	O00555	L	389	F	Disease
29	CaV	CACNA1A	O00555	M	797	T	Disease
30	CaV	CACNA1A	O00555	P	1172	L	Polymorphism
31	CaV	CACNA1A	O00555	P	2395	S	Polymorphism
32	CaV	CACNA1A	O00555	P	896	R	Disease
33	CaV	CACNA1A	O00555	P	913	S	Polymorphism
34	CaV	CACNA1A	O00555	R	1345	Q	Disease
35	CaV	CACNA1A	O00555	R	1660	H	Disease
36	CaV	CACNA1A	O00555	R	1663	Q	Disease
37	CaV	CACNA1A	O00555	R	1666	W	Disease
38	CaV	CACNA1A	O00555	R	1672	P	Unclassified
39	CaV	CACNA1A	O00555	R	1678	C	Disease
40	CaV	CACNA1A	O00555	R	192	Q	Disease
41	CaV	CACNA1A	O00555	R	195	K	Disease
42	CaV	CACNA1A	O00555	R	2134	C	Disease
43	CaV	CACNA1A	O00555	R	582	Q	Disease
44	CaV	CACNA1A	O00555	S	218	L	Disease
45	CaV	CACNA1A	O00555	T	500	M	Disease
46	CaV	CACNA1A	O00555	T	665	M	Disease
47	CaV	CACNA1A	O00555	V	1455	L	Disease
48	CaV	CACNA1A	O00555	V	1492	I	Disease
49	CaV	CACNA1A	O00555	V	1694	I	Disease
50	CaV	CACNA1A	O00555	V	713	A	Disease
51	CaV	CACNA1A	O00555	W	1435	R	Disease
52	CaV	CACNA1A	O00555	W	1682	R	Disease
53	CaV	CACNA1A	O00555	Y	1383	C	Disease
54	CaV	CACNA1A	O00555	Y	248	C	Disease
55	CaV	CACNA1B	Q00975	A	862	S	Polymorphism
56	CaV	CACNA1B	Q00975	E	1436	K	Polymorphism
57	CaV	CACNA1B	Q00975	E	1500	K	Polymorphism
58	CaV	CACNA1B	Q00975	N	167	K	Polymorphism
59	CaV	CACNA1B	Q00975	R	1389	H	Disease
60	CaV	CACNA1B	Q00975	T	996	A	Polymorphism
61	CaV	CACNA1C	Q13936	A	1365	T	Polymorphism
62	CaV	CACNA1C	Q13936	A	1765	G	Polymorphism
63	CaV	CACNA1C	Q13936	A	2091	S	Unclassified
64	CaV	CACNA1C	Q13936	A	2122	G	Polymorphism
65	CaV	CACNA1C	Q13936	A	2169	T	Polymorphism
66	CaV	CACNA1C	Q13936	A	28	T	Unclassified
67	CaV	CACNA1C	Q13936	A	39	V	Unclassified
68	CaV	CACNA1C	Q13936	A	582	D	Disease
69	CaV	CACNA1C	Q13936	A	752	T	Polymorphism
70	CaV	CACNA1C	Q13936	D	1787	N	Polymorphism
71	CaV	CACNA1C	Q13936	E	1544	K	Disease
72	CaV	CACNA1C	Q13936	E	1948	K	Polymorphism
73	CaV	CACNA1C	Q13936	E	477	K	Polymorphism
74	CaV	CACNA1C	Q13936	G	1831	C	Unclassified
75	CaV	CACNA1C	Q13936	G	1843	A	Polymorphism
76	CaV	CACNA1C	Q13936	G	37	R	Polymorphism
77	CaV	CACNA1C	Q13936	G	402	S	Disease
78	CaV	CACNA1C	Q13936	G	406	R	Disease
79	CaV	CACNA1C	Q13936	G	490	R	Unclassified
80	CaV	CACNA1C	Q13936	I	1186	T	Disease
81	CaV	CACNA1C	Q13936	I	1186	V	Disease
82	CaV	CACNA1C	Q13936	I	1523	M	Disease
83	CaV	CACNA1C	Q13936	I	304	T	Polymorphism
84	CaV	CACNA1C	Q13936	I	391	L	Polymorphism
85	CaV	CACNA1C	Q13936	K	1893	R	Polymorphism
86	CaV	CACNA1C	Q13936	M	1869	V	Polymorphism
87	CaV	CACNA1C	Q13936	M	456	I	Unclassified
88	CaV	CACNA1C	Q13936	N	2174	S	Polymorphism
89	CaV	CACNA1C	Q13936	P	1868	L	Polymorphism
90	CaV	CACNA1C	Q13936	P	381	S	Unclassified
91	CaV	CACNA1C	Q13936	P	817	S	Polymorphism
92	CaV	CACNA1C	Q13936	Q	84	R	Polymorphism
93	CaV	CACNA1C	Q13936	R	1159	H	Unclassified
94	CaV	CACNA1C	Q13936	R	1972	C	Polymorphism
95	CaV	CACNA1C	Q13936	R	2056	Q	Polymorphism
96	CaV	CACNA1C	Q13936	R	518	C	Disease
97	CaV	CACNA1C	Q13936	R	518	H	Disease
98	CaV	CACNA1C	Q13936	R	858	H	Disease
99	CaV	CACNA1C	Q13936	R	860	G	Disease
100	CaV	CACNA1C	Q13936	S	878	R	Unclassified
101	CaV	CACNA1C	Q13936	T	1800	I	Unclassified
102	CaV	CACNA1C	Q13936	T	1835	M	Polymorphism
103	CaV	CACNA1C	Q13936	T	1953	M	Unclassified
104	CaV	CACNA1C	Q13936	T	2081	N	Polymorphism
105	CaV	CACNA1C	Q13936	V	1755	I	Polymorphism
106	CaV	CACNA1C	Q13936	V	2097	I	Unclassified
107	CaV	CACNA1D	Q01668	A	749	G	Disease
108	CaV	CACNA1D	Q01668	D	2097	N	Polymorphism
109	CaV	CACNA1D	Q01668	G	403	D	Disease
110	CaV	CACNA1D	Q01668	G	407	R	Disease
111	CaV	CACNA1D	Q01668	I	750	M	Disease
112	CaV	CACNA1D	Q01668	V	401	L	Disease
113	CaV	CACNA1E	Q15878	A	1955	T	Polymorphism
114	CaV	CACNA1E	Q15878	D	859	E	Polymorphism
115	CaV	CACNA1F	O60840	A	1259	T	Polymorphism
116	CaV	CACNA1F	O60840	A	1270	T	Polymorphism
117	CaV	CACNA1F	O60840	A	928	D	Disease
118	CaV	CACNA1F	O60840	C	1499	R	Disease
119	CaV	CACNA1F	O60840	C	74	R	Disease
120	CaV	CACNA1F	O60840	F	753	C	Disease
121	CaV	CACNA1F	O60840	G	1018	R	Disease
122	CaV	CACNA1F	O60840	G	150	R	Disease
123	CaV	CACNA1F	O60840	G	261	R	Disease
124	CaV	CACNA1F	O60840	G	369	D	Disease
125	CaV	CACNA1F	O60840	G	603	R	Disease
126	CaV	CACNA1F	O60840	G	674	D	Disease
127	CaV	CACNA1F	O60840	I	756	T	Disease
128	CaV	CACNA1F	O60840	L	1079	P	Disease
129	CaV	CACNA1F	O60840	L	1375	H	Disease
130	CaV	CACNA1F	O60840	L	1508	P	Disease
131	CaV	CACNA1F	O60840	L	860	P	Disease
132	CaV	CACNA1F	O60840	N	746	T	Polymorphism
133	CaV	CACNA1F	O60840	P	14	L	Polymorphism
134	CaV	CACNA1F	O60840	P	1500	R	Disease
135	CaV	CACNA1F	O60840	R	1060	W	Disease
136	CaV	CACNA1F	O60840	R	1930	H	Polymorphism
137	CaV	CACNA1F	O60840	R	519	Q	Disease
138	CaV	CACNA1F	O60840	S	229	P	Disease
139	CaV	CACNA1F	O60840	V	635	I	Disease
140	CaV	CACNA1G	O43497	R	1715	H	Disease
141	CaV	CACNA1H	O95180	A	748	V	Disease
142	CaV	CACNA1H	O95180	C	456	S	Disease
143	CaV	CACNA1H	O95180	D	1463	N	Disease
144	CaV	CACNA1H	O95180	E	1974	G	Polymorphism
145	CaV	CACNA1H	O95180	E	282	K	Disease
146	CaV	CACNA1H	O95180	F	161	L	Disease
147	CaV	CACNA1H	O95180	G	499	S	Disease
148	CaV	CACNA1H	O95180	G	755	D	Disease
149	CaV	CACNA1H	O95180	G	773	D	Disease
150	CaV	CACNA1H	O95180	G	784	S	Disease
151	CaV	CACNA1H	O95180	G	848	S	Disease
152	CaV	CACNA1H	O95180	H	516	Y	Unclassified
153	CaV	CACNA1H	O95180	M	1549	I	Disease
154	CaV	CACNA1H	O95180	M	1549	V	Disease
155	CaV	CACNA1H	O95180	M	313	V	Polymorphism
156	CaV	CACNA1H	O95180	P	2083	L	Disease
157	CaV	CACNA1H	O95180	P	2173	S	Polymorphism
158	CaV	CACNA1H	O95180	P	618	L	Disease
159	CaV	CACNA1H	O95180	P	640	L	Polymorphism
160	CaV	CACNA1H	O95180	P	648	L	Disease
161	CaV	CACNA1H	O95180	P	684	S	Polymorphism
162	CaV	CACNA1H	O95180	R	1871	Q	Polymorphism
163	CaV	CACNA1H	O95180	R	2060	H	Polymorphism
164	CaV	CACNA1H	O95180	R	2077	H	Polymorphism
165	CaV	CACNA1H	O95180	R	744	Q	Disease
166	CaV	CACNA1H	O95180	R	788	C	Polymorphism
167	CaV	CACNA1H	O95180	S	196	L	Disease
168	CaV	CACNA1H	O95180	S	1970	C	Unclassified
169	CaV	CACNA1H	O95180	V	1951	E	Disease
170	CaV	CACNA1H	O95180	V	664	A	Polymorphism
171	CaV	CACNA1H	O95180	V	812	M	Polymorphism
172	CaV	CACNA1H	O95180	V	831	M	Disease
173	CaV	CACNA1I	Q9P0X4	G	1782	A	Polymorphism
174	CaV	CACNA1I	Q9P0X4	G	1782	R	Polymorphism
175	CaV	CACNA1I	Q9P0X4	I	1040	V	Polymorphism
176	CaV	CACNA1I	Q9P0X4	T	1513	M	Polymorphism
177	CaV	CACNA1S	Q13698	A	69	G	Polymorphism
178	CaV	CACNA1S	Q13698	E	1840	D	Polymorphism
179	CaV	CACNA1S	Q13698	L	1800	S	Polymorphism
180	CaV	CACNA1S	Q13698	L	458	H	Polymorphism
181	CaV	CACNA1S	Q13698	R	1086	H	Disease
182	CaV	CACNA1S	Q13698	R	1239	G	Disease
183	CaV	CACNA1S	Q13698	R	1239	H	Disease
184	CaV	CACNA1S	Q13698	R	1539	C	Polymorphism
185	CaV	CACNA1S	Q13698	R	1658	H	Polymorphism
186	CaV	CACNA1S	Q13698	R	528	G	Disease
187	CaV	CACNA1S	Q13698	R	528	H	Disease
188	CaV	CACNA1S	Q13698	R	900	S	Disease
189	KV	KCNA1	Q09470	A	242	P	Disease
190	KV	KCNA1	Q09470	E	325	D	Disease
191	KV	KCNA1	Q09470	F	184	C	Disease
192	KV	KCNA1	Q09470	F	249	I	Disease
193	KV	KCNA1	Q09470	I	177	R	Disease
194	KV	KCNA1	Q09470	I	400	V	Unclassified
195	KV	KCNA1	Q09470	L	329	I	Disease
196	KV	KCNA1	Q09470	N	255	D	Disease
197	KV	KCNA1	Q09470	P	244	H	Disease
198	KV	KCNA1	Q09470	P	405	L	Disease
199	KV	KCNA1	Q09470	R	204	H	Polymorphism
200	KV	KCNA1	Q09470	R	239	S	Disease
201	KV	KCNA1	Q09470	S	342	I	Disease
202	KV	KCNA1	Q09470	T	226	A	Disease
203	KV	KCNA1	Q09470	T	226	K	Disease
204	KV	KCNA1	Q09470	T	226	M	Disease
205	KV	KCNA1	Q09470	T	226	R	Disease
206	KV	KCNA1	Q09470	V	174	F	Disease
207	KV	KCNA1	Q09470	V	404	I	Disease
208	KV	KCNA1	Q09470	V	408	A	Disease
209	KV	KCNA10	Q16322	R	200	H	Unclassified
210	KV	KCNA10	Q16322	S	258	N	Polymorphism
211	KV	KCNA10	Q16322	V	220	M	Polymorphism
212	KV	KCNA2	P16389	I	263	T	Disease
213	KV	KCNA2	P16389	L	298	F	Disease
214	KV	KCNA2	P16389	P	405	L	Disease
215	KV	KCNA2	P16389	R	297	Q	Disease
216	KV	KCNA2	P16389	S	324	T	Disease
217	KV	KCNA5	P22460	G	300	S	Unclassified
218	KV	KCNA5	P22460	L	42	H	Unclassified
219	KV	KCNA5	P22460	L	85	M	Polymorphism
220	KV	KCNA5	P22460	P	170	R	Unclassified
221	KV	KCNA5	P22460	P	228	S	Polymorphism
222	KV	KCNA5	P22460	R	184	P	Unclassified
223	KV	KCNA5	P22460	R	578	K	Polymorphism
224	KV	KCNA5	P22460	T	114	P	Unclassified
225	KV	KCNA7	Q96RP8	M	418	T	Polymorphism
226	KV	KCNA7	Q96RP8	P	189	R	Polymorphism
227	KV	KCNB1	Q14721	G	379	R	Disease
228	KV	KCNB1	Q14721	G	401	R	Disease
229	KV	KCNB1	Q14721	P	825	S	Polymorphism
230	KV	KCNB1	Q14721	R	306	C	Disease
231	KV	KCNB1	Q14721	S	347	R	Disease
232	KV	KCNB1	Q14721	S	857	N	Polymorphism
233	KV	KCNB1	Q14721	T	374	I	Disease
234	KV	KCNB1	Q14721	T	616	N	Polymorphism
235	KV	KCNB1	Q14721	T	616	S	Polymorphism
236	KV	KCNB1	Q14721	V	378	A	Disease
237	KV	KCNB2	Q92953	E	657	G	Polymorphism
238	KV	KCNB2	Q92953	V	450	I	Unclassified
239	KV	KCNC1	P48547	R	320	H	Disease
240	KV	KCNC3	Q14003	D	129	N	Unclassified
241	KV	KCNC3	Q14003	D	477	N	Unclassified
242	KV	KCNC3	Q14003	D	63	G	Polymorphism
243	KV	KCNC3	Q14003	D	746	N	Unclassified
244	KV	KCNC3	Q14003	F	448	L	Disease
245	KV	KCNC3	Q14003	G	263	D	Polymorphism
246	KV	KCNC3	Q14003	G	643	S	Unclassified
247	KV	KCNC3	Q14003	P	645	R	Unclassified
248	KV	KCNC3	Q14003	Q	41	H	Polymorphism
249	KV	KCNC3	Q14003	R	366	H	Unclassified
250	KV	KCNC3	Q14003	R	420	H	Disease
251	KV	KCNC3	Q14003	R	423	H	Disease
252	KV	KCNC3	Q14003	S	591	G	Unclassified
253	KV	KCNC3	Q14003	V	535	M	Disease
254	KV	KCNC4	Q03721	C	520	Y	Polymorphism
255	KV	KCNC4	Q03721	D	318	Y	Polymorphism
256	KV	KCNC4	Q03721	R	516	Q	Polymorphism
257	KV	KCND2	Q9NZV8	V	404	M	Disease
258	KV	KCND3	Q9UK17	G	345	V	Disease
259	KV	KCND3	Q9UK17	G	384	S	Disease
260	KV	KCND3	Q9UK17	G	600	R	Unclassified
261	KV	KCND3	Q9UK17	L	450	F	Unclassified
262	KV	KCND3	Q9UK17	M	373	I	Unclassified
263	KV	KCND3	Q9UK17	S	390	N	Unclassified
264	KV	KCND3	Q9UK17	S	530	R	Unclassified
265	KV	KCND3	Q9UK17	T	352	P	Disease
266	KV	KCND3	Q9UK17	T	377	M	Disease
267	KV	KCND3	Q9UK17	V	338	E	Disease
268	KV	KCND3	Q9UK17	V	392	I	Unclassified
269	KV	KCND3	Q9UK17	V	94	M	Unclassified
270	KV	KCNG1	Q9UIX4	I	304	M	Polymorphism
271	KV	KCNG4	Q8TDN1	C	255	Y	Polymorphism
272	KV	KCNG4	Q8TDN1	E	321	K	Polymorphism
273	KV	KCNG4	Q8TDN1	G	325	R	Polymorphism
274	KV	KCNG4	Q8TDN1	G	8	W	Polymorphism
275	KV	KCNG4	Q8TDN1	R	206	W	Polymorphism
276	KV	KCNG4	Q8TDN1	R	427	H	Polymorphism
277	KV	KCNH1	O95259	G	375	R	Disease
278	KV	KCNH1	O95259	G	496	R	Disease
279	KV	KCNH1	O95259	I	494	V	Disease
280	KV	KCNH1	O95259	K	217	N	Disease
281	KV	KCNH1	O95259	L	379	V	Disease
282	KV	KCNH1	O95259	L	489	F	Disease
283	KV	KCNH1	O95259	Q	503	R	Disease
284	KV	KCNH1	O95259	S	352	Y	Disease
285	KV	KCNH1	O95259	V	383	L	Disease
286	KV	KCNH2	Q12809	A	277	D	Unclassified
287	KV	KCNH2	Q12809	A	32	T	Unclassified
288	KV	KCNH2	Q12809	A	422	T	Disease
289	KV	KCNH2	Q12809	A	490	T	Disease
290	KV	KCNH2	Q12809	A	558	E	Unclassified
291	KV	KCNH2	Q12809	A	558	P	Disease
292	KV	KCNH2	Q12809	A	561	T	Disease
293	KV	KCNH2	Q12809	A	561	V	Disease
294	KV	KCNH2	Q12809	A	565	T	Unclassified
295	KV	KCNH2	Q12809	A	57	P	Unclassified
296	KV	KCNH2	Q12809	A	614	V	Disease
297	KV	KCNH2	Q12809	A	78	P	Disease
298	KV	KCNH2	Q12809	A	85	V	Disease
299	KV	KCNH2	Q12809	A	913	V	Disease
300	KV	KCNH2	Q12809	C	108	R	Unclassified
301	KV	KCNH2	Q12809	C	49	Y	Unclassified
302	KV	KCNH2	Q12809	C	566	S	Unclassified
303	KV	KCNH2	Q12809	C	64	W	Unclassified
304	KV	KCNH2	Q12809	C	64	Y	Disease
305	KV	KCNH2	Q12809	C	66	G	Disease
306	KV	KCNH2	Q12809	D	102	A	Unclassified
307	KV	KCNH2	Q12809	D	16	A	Unclassified
308	KV	KCNH2	Q12809	D	259	N	Unclassified
309	KV	KCNH2	Q12809	D	323	N	Unclassified
310	KV	KCNH2	Q12809	D	456	Y	Disease
311	KV	KCNH2	Q12809	D	460	Y	Unclassified
312	KV	KCNH2	Q12809	D	466	Y	Unclassified
313	KV	KCNH2	Q12809	D	501	H	Unclassified
314	KV	KCNH2	Q12809	D	501	N	Unclassified
315	KV	KCNH2	Q12809	D	609	G	Unclassified
316	KV	KCNH2	Q12809	D	609	H	Unclassified
317	KV	KCNH2	Q12809	D	609	N	Disease
318	KV	KCNH2	Q12809	D	767	Y	Unclassified
319	KV	KCNH2	Q12809	D	774	Y	Disease
320	KV	KCNH2	Q12809	D	837	G	Disease
321	KV	KCNH2	Q12809	D	837	Y	Unclassified
322	KV	KCNH2	Q12809	E	444	D	Disease
323	KV	KCNH2	Q12809	E	58	A	Unclassified
324	KV	KCNH2	Q12809	E	58	D	Unclassified
325	KV	KCNH2	Q12809	E	58	G	Unclassified
326	KV	KCNH2	Q12809	E	637	D	Disease
327	KV	KCNH2	Q12809	E	637	K	Disease
328	KV	KCNH2	Q12809	E	788	D	Disease
329	KV	KCNH2	Q12809	E	788	K	Unclassified
330	KV	KCNH2	Q12809	F	106	Y	Unclassified
331	KV	KCNH2	Q12809	F	125	C	Unclassified
332	KV	KCNH2	Q12809	F	29	L	Disease
333	KV	KCNH2	Q12809	F	431	L	Unclassified
334	KV	KCNH2	Q12809	F	627	L	Disease
335	KV	KCNH2	Q12809	F	640	L	Disease
336	KV	KCNH2	Q12809	F	640	V	Disease
337	KV	KCNH2	Q12809	F	656	C	Unclassified
338	KV	KCNH2	Q12809	F	68	L	Unclassified
339	KV	KCNH2	Q12809	F	805	C	Disease
340	KV	KCNH2	Q12809	F	805	S	Disease
341	KV	KCNH2	Q12809	G	1036	D	Disease
342	KV	KCNH2	Q12809	G	149	A	Unclassified
343	KV	KCNH2	Q12809	G	238	S	Disease
344	KV	KCNH2	Q12809	G	306	W	Disease
345	KV	KCNH2	Q12809	G	314	S	Unclassified
346	KV	KCNH2	Q12809	G	47	V	Disease
347	KV	KCNH2	Q12809	G	53	D	Unclassified
348	KV	KCNH2	Q12809	G	53	R	Disease
349	KV	KCNH2	Q12809	G	572	C	Disease
350	KV	KCNH2	Q12809	G	572	D	Disease
351	KV	KCNH2	Q12809	G	572	R	Disease
352	KV	KCNH2	Q12809	G	572	S	Disease
353	KV	KCNH2	Q12809	G	572	V	Unclassified
354	KV	KCNH2	Q12809	G	584	R	Unclassified
355	KV	KCNH2	Q12809	G	584	S	Disease
356	KV	KCNH2	Q12809	G	594	D	Unclassified
357	KV	KCNH2	Q12809	G	601	C	Unclassified
358	KV	KCNH2	Q12809	G	601	S	Disease
359	KV	KCNH2	Q12809	G	604	S	Disease
360	KV	KCNH2	Q12809	G	626	A	Unclassified
361	KV	KCNH2	Q12809	G	626	D	Unclassified
362	KV	KCNH2	Q12809	G	626	S	Disease
363	KV	KCNH2	Q12809	G	628	S	Disease
364	KV	KCNH2	Q12809	G	628	V	Disease
365	KV	KCNH2	Q12809	G	648	S	Unclassified
366	KV	KCNH2	Q12809	G	657	R	Unclassified
367	KV	KCNH2	Q12809	G	71	R	Unclassified
368	KV	KCNH2	Q12809	G	749	V	Unclassified
369	KV	KCNH2	Q12809	G	800	W	Unclassified
370	KV	KCNH2	Q12809	G	806	E	Unclassified
371	KV	KCNH2	Q12809	G	820	R	Disease
372	KV	KCNH2	Q12809	G	903	R	Unclassified
373	KV	KCNH2	Q12809	G	924	A	Unclassified
374	KV	KCNH2	Q12809	G	924	E	Unclassified
375	KV	KCNH2	Q12809	G	925	R	Disease
376	KV	KCNH2	Q12809	H	1153	Y	Unclassified
377	KV	KCNH2	Q12809	H	402	R	Unclassified
378	KV	KCNH2	Q12809	H	562	P	Disease
379	KV	KCNH2	Q12809	H	562	R	Unclassified
380	KV	KCNH2	Q12809	H	687	Y	Unclassified
381	KV	KCNH2	Q12809	H	70	N	Unclassified
382	KV	KCNH2	Q12809	H	70	R	Disease
383	KV	KCNH2	Q12809	I	30	T	Unclassified
384	KV	KCNH2	Q12809	I	31	S	Disease
385	KV	KCNH2	Q12809	I	571	L	Disease
386	KV	KCNH2	Q12809	I	571	V	Unclassified
387	KV	KCNH2	Q12809	I	593	K	Unclassified
388	KV	KCNH2	Q12809	I	593	R	Disease
389	KV	KCNH2	Q12809	I	593	T	Disease
390	KV	KCNH2	Q12809	I	662	T	Unclassified
391	KV	KCNH2	Q12809	I	711	V	Unclassified
392	KV	KCNH2	Q12809	I	728	F	Unclassified
393	KV	KCNH2	Q12809	K	525	N	Disease
394	KV	KCNH2	Q12809	K	638	E	Disease
395	KV	KCNH2	Q12809	K	638	N	Unclassified
396	KV	KCNH2	Q12809	K	757	N	Unclassified
397	KV	KCNH2	Q12809	K	897	T	Polymorphism
398	KV	KCNH2	Q12809	L	1049	P	Unclassified
399	KV	KCNH2	Q12809	L	1066	V	Unclassified
400	KV	KCNH2	Q12809	L	413	P	Disease
401	KV	KCNH2	Q12809	L	552	S	Disease
402	KV	KCNH2	Q12809	L	559	H	Disease
403	KV	KCNH2	Q12809	L	564	P	Disease
404	KV	KCNH2	Q12809	L	615	F	Unclassified
405	KV	KCNH2	Q12809	L	615	V	Disease
406	KV	KCNH2	Q12809	L	622	F	Disease
407	KV	KCNH2	Q12809	L	678	P	Unclassified
408	KV	KCNH2	Q12809	L	693	P	Unclassified
409	KV	KCNH2	Q12809	L	86	P	Unclassified
410	KV	KCNH2	Q12809	L	86	R	Disease
411	KV	KCNH2	Q12809	M	1115	V	Disease
412	KV	KCNH2	Q12809	M	218	V	Unclassified
413	KV	KCNH2	Q12809	M	291	T	Unclassified
414	KV	KCNH2	Q12809	M	645	I	Unclassified
415	KV	KCNH2	Q12809	M	645	L	Disease
416	KV	KCNH2	Q12809	N	33	T	Disease
417	KV	KCNH2	Q12809	N	45	Y	Unclassified
418	KV	KCNH2	Q12809	N	470	D	Disease
419	KV	KCNH2	Q12809	N	588	D	Disease
420	KV	KCNH2	Q12809	N	588	K	Disease
421	KV	KCNH2	Q12809	N	629	D	Disease
422	KV	KCNH2	Q12809	N	629	I	Unclassified
423	KV	KCNH2	Q12809	N	629	K	Disease
424	KV	KCNH2	Q12809	N	629	S	Disease
425	KV	KCNH2	Q12809	N	633	S	Disease
426	KV	KCNH2	Q12809	N	635	D	Unclassified
427	KV	KCNH2	Q12809	N	635	I	Disease
428	KV	KCNH2	Q12809	N	635	K	Unclassified
429	KV	KCNH2	Q12809	N	861	H	Unclassified
430	KV	KCNH2	Q12809	N	861	I	Disease
431	KV	KCNH2	Q12809	N	996	I	Disease
432	KV	KCNH2	Q12809	P	1016	L	Polymorphism
433	KV	KCNH2	Q12809	P	1016	S	Polymorphism
434	KV	KCNH2	Q12809	P	1020	S	Polymorphism
435	KV	KCNH2	Q12809	P	1026	L	Polymorphism
436	KV	KCNH2	Q12809	P	1093	L	Unclassified
437	KV	KCNH2	Q12809	P	114	S	Unclassified
438	KV	KCNH2	Q12809	P	141	L	Unclassified
439	KV	KCNH2	Q12809	P	251	S	Unclassified
440	KV	KCNH2	Q12809	P	347	S	Disease
441	KV	KCNH2	Q12809	P	426	H	Unclassified
442	KV	KCNH2	Q12809	P	440	L	Unclassified
443	KV	KCNH2	Q12809	P	451	L	Disease
444	KV	KCNH2	Q12809	P	596	H	Unclassified
445	KV	KCNH2	Q12809	P	596	L	Unclassified
446	KV	KCNH2	Q12809	P	596	R	Disease
447	KV	KCNH2	Q12809	P	605	L	Unclassified
448	KV	KCNH2	Q12809	P	605	S	Unclassified
449	KV	KCNH2	Q12809	P	632	S	Disease
450	KV	KCNH2	Q12809	P	72	L	Unclassified
451	KV	KCNH2	Q12809	P	72	Q	Unclassified
452	KV	KCNH2	Q12809	P	721	L	Disease
453	KV	KCNH2	Q12809	P	846	S	Unclassified
454	KV	KCNH2	Q12809	P	917	L	Disease
455	KV	KCNH2	Q12809	P	968	L	Unclassified
456	KV	KCNH2	Q12809	R	100	G	Disease
457	KV	KCNH2	Q12809	R	100	Q	Disease
458	KV	KCNH2	Q12809	R	100	W	Unclassified
459	KV	KCNH2	Q12809	R	1005	Q	Unclassified
460	KV	KCNH2	Q12809	R	1007	H	Unclassified
461	KV	KCNH2	Q12809	R	1033	W	Unclassified
462	KV	KCNH2	Q12809	R	1055	Q	Polymorphism
463	KV	KCNH2	Q12809	R	164	H	Unclassified
464	KV	KCNH2	Q12809	R	176	W	Disease
465	KV	KCNH2	Q12809	R	181	Q	Polymorphism
466	KV	KCNH2	Q12809	R	20	G	Unclassified
467	KV	KCNH2	Q12809	R	242	G	Unclassified
468	KV	KCNH2	Q12809	R	301	L	Unclassified
469	KV	KCNH2	Q12809	R	312	C	Unclassified
470	KV	KCNH2	Q12809	R	328	C	Disease
471	KV	KCNH2	Q12809	R	528	P	Disease
472	KV	KCNH2	Q12809	R	531	Q	Disease
473	KV	KCNH2	Q12809	R	531	W	Unclassified
474	KV	KCNH2	Q12809	R	534	C	Disease
475	KV	KCNH2	Q12809	R	534	L	Disease
476	KV	KCNH2	Q12809	R	56	Q	Disease
477	KV	KCNH2	Q12809	R	582	C	Disease
478	KV	KCNH2	Q12809	R	582	L	Unclassified
479	KV	KCNH2	Q12809	R	696	C	Disease
480	KV	KCNH2	Q12809	R	696	P	Unclassified
481	KV	KCNH2	Q12809	R	744	P	Disease
482	KV	KCNH2	Q12809	R	752	Q	Disease
483	KV	KCNH2	Q12809	R	752	W	Disease
484	KV	KCNH2	Q12809	R	784	W	Polymorphism
485	KV	KCNH2	Q12809	R	791	W	Unclassified
486	KV	KCNH2	Q12809	R	823	W	Unclassified
487	KV	KCNH2	Q12809	R	885	C	Unclassified
488	KV	KCNH2	Q12809	R	887	H	Disease
489	KV	KCNH2	Q12809	R	894	C	Unclassified
490	KV	KCNH2	Q12809	R	894	L	Unclassified
491	KV	KCNH2	Q12809	R	920	Q	Unclassified
492	KV	KCNH2	Q12809	R	920	W	Unclassified
493	KV	KCNH2	Q12809	R	922	Q	Unclassified
494	KV	KCNH2	Q12809	R	922	W	Disease
495	KV	KCNH2	Q12809	R	948	C	Disease
496	KV	KCNH2	Q12809	S	26	I	Disease
497	KV	KCNH2	Q12809	S	320	L	Disease
498	KV	KCNH2	Q12809	S	428	L	Unclassified
499	KV	KCNH2	Q12809	S	55	L	Disease
500	KV	KCNH2	Q12809	S	599	R	Unclassified
501	KV	KCNH2	Q12809	S	621	R	Unclassified
502	KV	KCNH2	Q12809	S	641	F	Disease
503	KV	KCNH2	Q12809	S	660	L	Disease
504	KV	KCNH2	Q12809	S	818	L	Disease
505	KV	KCNH2	Q12809	S	818	P	Unclassified
506	KV	KCNH2	Q12809	S	906	L	Unclassified
507	KV	KCNH2	Q12809	S	937	N	Unclassified
508	KV	KCNH2	Q12809	T	421	M	Disease
509	KV	KCNH2	Q12809	T	436	M	Disease
510	KV	KCNH2	Q12809	T	473	N	Unclassified
511	KV	KCNH2	Q12809	T	474	I	Disease
512	KV	KCNH2	Q12809	T	613	M	Disease
513	KV	KCNH2	Q12809	T	623	I	Disease
514	KV	KCNH2	Q12809	T	634	I	Unclassified
515	KV	KCNH2	Q12809	T	65	P	Disease
516	KV	KCNH2	Q12809	T	74	M	Disease
517	KV	KCNH2	Q12809	T	74	P	Unclassified
518	KV	KCNH2	Q12809	T	74	R	Unclassified
519	KV	KCNH2	Q12809	T	983	I	Disease
520	KV	KCNH2	Q12809	V	1038	M	Unclassified
521	KV	KCNH2	Q12809	V	41	F	Unclassified
522	KV	KCNH2	Q12809	V	476	I	Unclassified
523	KV	KCNH2	Q12809	V	612	L	Disease
524	KV	KCNH2	Q12809	V	630	A	Disease
525	KV	KCNH2	Q12809	V	630	L	Disease
526	KV	KCNH2	Q12809	V	644	F	Disease
527	KV	KCNH2	Q12809	V	644	L	Unclassified
528	KV	KCNH2	Q12809	V	770	A	Unclassified
529	KV	KCNH2	Q12809	V	822	M	Disease
530	KV	KCNH2	Q12809	V	94	G	Unclassified
531	KV	KCNH2	Q12809	W	410	S	Unclassified
532	KV	KCNH2	Q12809	W	568	R	Unclassified
533	KV	KCNH2	Q12809	W	585	C	Unclassified
534	KV	KCNH2	Q12809	Y	1078	C	Unclassified
535	KV	KCNH2	Q12809	Y	420	C	Disease
536	KV	KCNH2	Q12809	Y	427	C	Unclassified
537	KV	KCNH2	Q12809	Y	427	H	Disease
538	KV	KCNH2	Q12809	Y	427	S	Disease
539	KV	KCNH2	Q12809	Y	43	C	Unclassified
540	KV	KCNH2	Q12809	Y	475	C	Unclassified
541	KV	KCNH2	Q12809	Y	493	C	Unclassified
542	KV	KCNH2	Q12809	Y	493	S	Unclassified
543	KV	KCNH2	Q12809	Y	54	H	Unclassified
544	KV	KCNH2	Q12809	Y	569	H	Disease
545	KV	KCNH2	Q12809	Y	597	C	Unclassified
546	KV	KCNH2	Q12809	Y	611	H	Disease
547	KV	KCNH2	Q12809	Y	616	C	Unclassified
548	KV	KCNH4	Q9UQ05	G	797	R	Unclassified
549	KV	KCNH5	Q8NCM2	A	745	T	Polymorphism
550	KV	KCNH5	Q8NCM2	R	327	H	Unclassified
551	KV	KCNH6	Q9H252	G	165	R	Polymorphism
552	KV	KCNH6	Q9H252	T	925	M	Polymorphism
553	KV	KCNH7	Q9NS40	G	958	A	Polymorphism
554	KV	KCNH8	Q96L42	E	984	Q	Polymorphism
555	KV	KCNH8	Q96L42	Q	893	R	Polymorphism
556	KV	KCNQ1	P51787	A	178	P	Disease
557	KV	KCNQ1	P51787	A	178	T	Disease
558	KV	KCNQ1	P51787	A	194	P	Disease
559	KV	KCNQ1	P51787	A	2	V	Unclassified
560	KV	KCNQ1	P51787	A	283	G	Unclassified
561	KV	KCNQ1	P51787	A	287	E	Unclassified
562	KV	KCNQ1	P51787	A	300	T	Disease
563	KV	KCNQ1	P51787	A	302	E	Unclassified
564	KV	KCNQ1	P51787	A	302	T	Unclassified
565	KV	KCNQ1	P51787	A	302	V	Disease
566	KV	KCNQ1	P51787	A	341	E	Disease
567	KV	KCNQ1	P51787	A	341	G	Unclassified
568	KV	KCNQ1	P51787	A	341	V	Disease
569	KV	KCNQ1	P51787	A	344	E	Disease
570	KV	KCNQ1	P51787	A	344	V	Disease
571	KV	KCNQ1	P51787	A	371	T	Disease
572	KV	KCNQ1	P51787	A	372	D	Unclassified
573	KV	KCNQ1	P51787	A	46	T	Unclassified
574	KV	KCNQ1	P51787	A	525	T	Disease
575	KV	KCNQ1	P51787	A	525	V	Unclassified
576	KV	KCNQ1	P51787	A	590	T	Disease
577	KV	KCNQ1	P51787	C	122	Y	Disease
578	KV	KCNQ1	P51787	C	136	F	Disease
579	KV	KCNQ1	P51787	D	202	H	Unclassified
580	KV	KCNQ1	P51787	D	242	N	Disease
581	KV	KCNQ1	P51787	D	317	N	Disease
582	KV	KCNQ1	P51787	D	446	E	Unclassified
583	KV	KCNQ1	P51787	D	611	N	Unclassified
584	KV	KCNQ1	P51787	E	115	G	Disease
585	KV	KCNQ1	P51787	E	146	K	Unclassified
586	KV	KCNQ1	P51787	E	160	K	Disease
587	KV	KCNQ1	P51787	E	261	D	Disease
588	KV	KCNQ1	P51787	E	261	K	Disease
589	KV	KCNQ1	P51787	E	290	K	Disease
590	KV	KCNQ1	P51787	E	385	K	Unclassified
591	KV	KCNQ1	P51787	E	543	K	Unclassified
592	KV	KCNQ1	P51787	E	596	K	Unclassified
593	KV	KCNQ1	P51787	F	127	L	Unclassified
594	KV	KCNQ1	P51787	F	157	C	Disease
595	KV	KCNQ1	P51787	F	275	S	Disease
596	KV	KCNQ1	P51787	F	296	S	Disease
597	KV	KCNQ1	P51787	F	339	S	Disease
598	KV	KCNQ1	P51787	F	339	Y	Unclassified
599	KV	KCNQ1	P51787	F	351	S	Disease
600	KV	KCNQ1	P51787	F	573	L	Unclassified
601	KV	KCNQ1	P51787	G	168	R	Disease
602	KV	KCNQ1	P51787	G	179	S	Unclassified
603	KV	KCNQ1	P51787	G	186	R	Unclassified
604	KV	KCNQ1	P51787	G	189	R	Disease
605	KV	KCNQ1	P51787	G	216	R	Disease
606	KV	KCNQ1	P51787	G	269	D	Disease
607	KV	KCNQ1	P51787	G	269	S	Disease
608	KV	KCNQ1	P51787	G	272	D	Disease
609	KV	KCNQ1	P51787	G	292	D	Disease
610	KV	KCNQ1	P51787	G	306	R	Unclassified
611	KV	KCNQ1	P51787	G	306	V	Disease
612	KV	KCNQ1	P51787	G	314	C	Unclassified
613	KV	KCNQ1	P51787	G	314	D	Disease
614	KV	KCNQ1	P51787	G	314	R	Disease
615	KV	KCNQ1	P51787	G	314	S	Disease
616	KV	KCNQ1	P51787	G	316	E	Disease
617	KV	KCNQ1	P51787	G	316	R	Disease
618	KV	KCNQ1	P51787	G	316	V	Unclassified
619	KV	KCNQ1	P51787	G	325	R	Disease
620	KV	KCNQ1	P51787	G	345	E	Disease
621	KV	KCNQ1	P51787	G	345	R	Disease
622	KV	KCNQ1	P51787	G	350	R	Disease
623	KV	KCNQ1	P51787	G	460	S	Unclassified
624	KV	KCNQ1	P51787	G	548	D	Unclassified
625	KV	KCNQ1	P51787	G	568	R	Disease
626	KV	KCNQ1	P51787	G	589	D	Disease
627	KV	KCNQ1	P51787	G	626	S	Disease
628	KV	KCNQ1	P51787	G	635	R	Unclassified
629	KV	KCNQ1	P51787	G	643	S	Polymorphism
630	KV	KCNQ1	P51787	H	258	N	Unclassified
631	KV	KCNQ1	P51787	H	258	R	Unclassified
632	KV	KCNQ1	P51787	H	455	Y	Disease
633	KV	KCNQ1	P51787	I	198	V	Unclassified
634	KV	KCNQ1	P51787	I	204	F	Disease
635	KV	KCNQ1	P51787	I	204	M	Disease
636	KV	KCNQ1	P51787	I	235	N	Disease
637	KV	KCNQ1	P51787	I	268	S	Unclassified
638	KV	KCNQ1	P51787	I	274	V	Unclassified
639	KV	KCNQ1	P51787	I	313	M	Disease
640	KV	KCNQ1	P51787	I	567	S	Disease
641	KV	KCNQ1	P51787	I	567	T	Disease
642	KV	KCNQ1	P51787	K	318	N	Disease
643	KV	KCNQ1	P51787	K	354	R	Unclassified
644	KV	KCNQ1	P51787	K	362	R	Disease
645	KV	KCNQ1	P51787	K	393	M	Unclassified
646	KV	KCNQ1	P51787	K	393	N	Polymorphism
647	KV	KCNQ1	P51787	K	398	R	Unclassified
648	KV	KCNQ1	P51787	K	526	E	Disease
649	KV	KCNQ1	P51787	K	557	E	Disease
650	KV	KCNQ1	P51787	K	569	E	Unclassified
651	KV	KCNQ1	P51787	L	134	P	Unclassified
652	KV	KCNQ1	P51787	L	137	F	Unclassified
653	KV	KCNQ1	P51787	L	191	P	Disease
654	KV	KCNQ1	P51787	L	239	P	Unclassified
655	KV	KCNQ1	P51787	L	250	H	Disease
656	KV	KCNQ1	P51787	L	250	P	Unclassified
657	KV	KCNQ1	P51787	L	262	V	Disease
658	KV	KCNQ1	P51787	L	266	P	Disease
659	KV	KCNQ1	P51787	L	273	F	Disease
660	KV	KCNQ1	P51787	L	273	R	Disease
661	KV	KCNQ1	P51787	L	282	P	Unclassified
662	KV	KCNQ1	P51787	L	303	P	Unclassified
663	KV	KCNQ1	P51787	L	342	F	Disease
664	KV	KCNQ1	P51787	L	353	P	Disease
665	KV	KCNQ1	P51787	L	374	H	Disease
666	KV	KCNQ1	P51787	L	619	M	Disease
667	KV	KCNQ1	P51787	M	520	R	Unclassified
668	KV	KCNQ1	P51787	N	365	H	Unclassified
669	KV	KCNQ1	P51787	N	586	D	Disease
670	KV	KCNQ1	P51787	P	117	L	Unclassified
671	KV	KCNQ1	P51787	P	320	A	Disease
672	KV	KCNQ1	P51787	P	320	H	Disease
673	KV	KCNQ1	P51787	P	320	S	Unclassified
674	KV	KCNQ1	P51787	P	343	L	Disease
675	KV	KCNQ1	P51787	P	343	R	Unclassified
676	KV	KCNQ1	P51787	P	343	S	Disease
677	KV	KCNQ1	P51787	P	448	L	Unclassified
678	KV	KCNQ1	P51787	P	448	R	Disease
679	KV	KCNQ1	P51787	P	477	L	Unclassified
680	KV	KCNQ1	P51787	P	7	S	Unclassified
681	KV	KCNQ1	P51787	P	73	T	Disease
682	KV	KCNQ1	P51787	Q	547	R	Unclassified
683	KV	KCNQ1	P51787	R	174	C	Disease
684	KV	KCNQ1	P51787	R	174	H	Disease
685	KV	KCNQ1	P51787	R	174	P	Unclassified
686	KV	KCNQ1	P51787	R	190	L	Unclassified
687	KV	KCNQ1	P51787	R	190	Q	Disease
688	KV	KCNQ1	P51787	R	190	W	Unclassified
689	KV	KCNQ1	P51787	R	192	P	Unclassified
690	KV	KCNQ1	P51787	R	195	W	Unclassified
691	KV	KCNQ1	P51787	R	231	C	Disease
692	KV	KCNQ1	P51787	R	231	H	Disease
693	KV	KCNQ1	P51787	R	243	C	Disease
694	KV	KCNQ1	P51787	R	243	H	Disease
695	KV	KCNQ1	P51787	R	243	P	Disease
696	KV	KCNQ1	P51787	R	259	C	Disease
697	KV	KCNQ1	P51787	R	259	H	Unclassified
698	KV	KCNQ1	P51787	R	259	L	Disease
699	KV	KCNQ1	P51787	R	293	C	Disease
700	KV	KCNQ1	P51787	R	360	G	Disease
701	KV	KCNQ1	P51787	R	360	M	Unclassified
702	KV	KCNQ1	P51787	R	360	T	Unclassified
703	KV	KCNQ1	P51787	R	366	P	Disease
704	KV	KCNQ1	P51787	R	366	Q	Disease
705	KV	KCNQ1	P51787	R	366	W	Disease
706	KV	KCNQ1	P51787	R	380	S	Disease
707	KV	KCNQ1	P51787	R	397	W	Unclassified
708	KV	KCNQ1	P51787	R	451	W	Unclassified
709	KV	KCNQ1	P51787	R	452	W	Disease
710	KV	KCNQ1	P51787	R	511	W	Unclassified
711	KV	KCNQ1	P51787	R	518	G	Unclassified
712	KV	KCNQ1	P51787	R	518	P	Unclassified
713	KV	KCNQ1	P51787	R	518	Q	Unclassified
714	KV	KCNQ1	P51787	R	533	W	Disease
715	KV	KCNQ1	P51787	R	539	Q	Unclassified
716	KV	KCNQ1	P51787	R	539	W	Disease
717	KV	KCNQ1	P51787	R	555	C	Disease
718	KV	KCNQ1	P51787	R	555	H	Disease
719	KV	KCNQ1	P51787	R	555	S	Unclassified
720	KV	KCNQ1	P51787	R	583	C	Disease
721	KV	KCNQ1	P51787	R	583	H	Unclassified
722	KV	KCNQ1	P51787	R	591	C	Unclassified
723	KV	KCNQ1	P51787	R	591	H	Disease
724	KV	KCNQ1	P51787	R	594	P	Unclassified
725	KV	KCNQ1	P51787	R	594	Q	Disease
726	KV	KCNQ1	P51787	S	140	G	Disease
727	KV	KCNQ1	P51787	S	199	A	Unclassified
728	KV	KCNQ1	P51787	S	209	F	Unclassified
729	KV	KCNQ1	P51787	S	225	L	Disease
730	KV	KCNQ1	P51787	S	277	L	Disease
731	KV	KCNQ1	P51787	S	277	P	Unclassified
732	KV	KCNQ1	P51787	S	277	W	Unclassified
733	KV	KCNQ1	P51787	S	349	P	Unclassified
734	KV	KCNQ1	P51787	S	349	W	Disease
735	KV	KCNQ1	P51787	S	373	P	Disease
736	KV	KCNQ1	P51787	S	389	P	Unclassified
737	KV	KCNQ1	P51787	S	389	Y	Disease
738	KV	KCNQ1	P51787	S	546	L	Disease
739	KV	KCNQ1	P51787	S	566	F	Disease
740	KV	KCNQ1	P51787	S	566	P	Unclassified
741	KV	KCNQ1	P51787	S	566	Y	Disease
742	KV	KCNQ1	P51787	S	571	L	Unclassified
743	KV	KCNQ1	P51787	S	66	F	Unclassified
744	KV	KCNQ1	P51787	T	144	A	Unclassified
745	KV	KCNQ1	P51787	T	153	M	Unclassified
746	KV	KCNQ1	P51787	T	224	M	Unclassified
747	KV	KCNQ1	P51787	T	265	I	Unclassified
748	KV	KCNQ1	P51787	T	309	R	Disease
749	KV	KCNQ1	P51787	T	311	I	Disease
750	KV	KCNQ1	P51787	T	312	I	Disease
751	KV	KCNQ1	P51787	T	322	A	Disease
752	KV	KCNQ1	P51787	T	322	M	Disease
753	KV	KCNQ1	P51787	T	391	I	Disease
754	KV	KCNQ1	P51787	T	587	M	Disease
755	KV	KCNQ1	P51787	T	600	M	Unclassified
756	KV	KCNQ1	P51787	V	133	I	Disease
757	KV	KCNQ1	P51787	V	162	M	Unclassified
758	KV	KCNQ1	P51787	V	172	M	Unclassified
759	KV	KCNQ1	P51787	V	173	D	Unclassified
760	KV	KCNQ1	P51787	V	215	M	Disease
761	KV	KCNQ1	P51787	V	241	G	Unclassified
762	KV	KCNQ1	P51787	V	254	L	Unclassified
763	KV	KCNQ1	P51787	V	254	M	Disease
764	KV	KCNQ1	P51787	V	280	E	Disease
765	KV	KCNQ1	P51787	V	307	L	Disease
766	KV	KCNQ1	P51787	V	308	D	Unclassified
767	KV	KCNQ1	P51787	V	310	I	Disease
768	KV	KCNQ1	P51787	V	417	M	Disease
769	KV	KCNQ1	P51787	V	524	G	Disease
770	KV	KCNQ1	P51787	V	541	I	Unclassified
771	KV	KCNQ1	P51787	V	554	A	Unclassified
772	KV	KCNQ1	P51787	W	248	F	Disease
773	KV	KCNQ1	P51787	W	248	R	Disease
774	KV	KCNQ1	P51787	W	304	R	Disease
775	KV	KCNQ1	P51787	W	305	R	Unclassified
776	KV	KCNQ1	P51787	W	305	S	Disease
777	KV	KCNQ1	P51787	W	379	G	Unclassified
778	KV	KCNQ1	P51787	W	392	R	Disease
779	KV	KCNQ1	P51787	Y	111	C	Unclassified
780	KV	KCNQ1	P51787	Y	184	H	Unclassified
781	KV	KCNQ1	P51787	Y	184	S	Disease
782	KV	KCNQ1	P51787	Y	278	H	Disease
783	KV	KCNQ1	P51787	Y	281	C	Disease
784	KV	KCNQ1	P51787	Y	315	C	Disease
785	KV	KCNQ1	P51787	Y	315	S	Disease
786	KV	KCNQ1	P51787	Y	522	S	Unclassified
787	KV	KCNQ2	O43526	A	196	V	Disease
788	KV	KCNQ2	O43526	A	294	V	Disease
789	KV	KCNQ2	O43526	A	306	T	Disease
790	KV	KCNQ2	O43526	D	266	E	Disease
791	KV	KCNQ2	O43526	G	159	E	Disease
792	KV	KCNQ2	O43526	G	159	R	Disease
793	KV	KCNQ2	O43526	G	301	S	Disease
794	KV	KCNQ2	O43526	H	228	Q	Disease
795	KV	KCNQ2	O43526	K	554	N	Disease
796	KV	KCNQ2	O43526	L	243	F	Disease
797	KV	KCNQ2	O43526	L	268	F	Disease
798	KV	KCNQ2	O43526	L	637	R	Disease
799	KV	KCNQ2	O43526	M	208	V	Disease
800	KV	KCNQ2	O43526	M	578	V	Disease
801	KV	KCNQ2	O43526	N	780	T	Polymorphism
802	KV	KCNQ2	O43526	P	561	S	Disease
803	KV	KCNQ2	O43526	P	777	S	Unclassified
804	KV	KCNQ2	O43526	R	201	C	Disease
805	KV	KCNQ2	O43526	R	207	Q	Polymorphism
806	KV	KCNQ2	O43526	R	207	W	Disease
807	KV	KCNQ2	O43526	R	210	C	Disease
808	KV	KCNQ2	O43526	R	213	Q	Disease
809	KV	KCNQ2	O43526	R	213	W	Unclassified
810	KV	KCNQ2	O43526	R	214	W	Disease
811	KV	KCNQ2	O43526	R	291	S	Disease
812	KV	KCNQ2	O43526	R	333	Q	Disease
813	KV	KCNQ2	O43526	R	353	G	Disease
814	KV	KCNQ2	O43526	R	547	W	Disease
815	KV	KCNQ2	O43526	R	581	Q	Disease
816	KV	KCNQ2	O43526	R	588	S	Disease
817	KV	KCNQ2	O43526	S	247	W	Disease
818	KV	KCNQ2	O43526	S	358	F	Disease
819	KV	KCNQ2	O43526	T	114	A	Disease
820	KV	KCNQ2	O43526	T	217	A	Disease
821	KV	KCNQ2	O43526	T	234	P	Disease
822	KV	KCNQ2	O43526	T	276	I	Disease
823	KV	KCNQ2	O43526	Y	154	D	Disease
824	KV	KCNQ2	O43526	Y	284	C	Disease
825	KV	KCNQ3	O43525	D	305	G	Disease
826	KV	KCNQ3	O43525	E	414	G	Polymorphism
827	KV	KCNQ3	O43525	G	310	V	Disease
828	KV	KCNQ3	O43525	G	340	V	Unclassified
829	KV	KCNQ3	O43525	N	468	S	Polymorphism
830	KV	KCNQ3	O43525	P	574	S	Unclassified
831	KV	KCNQ3	O43525	R	780	C	Unclassified
832	KV	KCNQ3	O43525	W	309	R	Disease
833	KV	KCNQ4	P56696	G	285	C	Disease
834	KV	KCNQ4	P56696	G	285	S	Disease
835	KV	KCNQ4	P56696	G	287	R	Disease
836	KV	KCNQ4	P56696	G	321	S	Disease
837	KV	KCNQ4	P56696	H	455	Q	Polymorphism
838	KV	KCNQ4	P56696	L	274	H	Disease
839	KV	KCNQ4	P56696	L	281	S	Disease
840	KV	KCNQ4	P56696	W	276	S	Disease
841	KV	KCNQ5	Q9NR82	L	341	I	Disease
842	KV	KCNQ5	Q9NR82	P	369	R	Disease
843	KV	KCNQ5	Q9NR82	R	244	C	Unclassified
844	KV	KCNQ5	Q9NR82	S	429	I	Disease
845	KV	KCNQ5	Q9NR82	V	145	G	Disease
846	KV	KCNQ5	Q9NR82	W	191	G	Unclassified
847	KV	KCNS1	Q96KK3	I	489	V	Polymorphism
848	KV	KCNS1	Q96KK3	Q	508	R	Polymorphism
849	KV	KCNS3	Q9BQ31	T	450	A	Polymorphism
850	KV	KCNS3	Q9BQ31	V	225	L	Polymorphism
851	KV	KCNV1	Q6PIU1	D	22	G	Polymorphism
852	KV	KCNV2	Q8TDN2	A	259	V	Disease
853	KV	KCNV2	Q8TDN2	G	459	D	Disease
854	KV	KCNV2	Q8TDN2	L	126	Q	Disease
855	KV	KCNV2	Q8TDN2	L	533	V	Polymorphism
856	KV	KCNV2	Q8TDN2	S	256	W	Disease
857	KV	KCNV2	Q8TDN2	W	188	C	Disease
858	NaV	SCN10A	Q9Y5Y9	A	1304	T	Disease
859	NaV	SCN10A	Q9Y5Y9	C	1523	Y	Polymorphism
860	NaV	SCN10A	Q9Y5Y9	D	1056	N	Polymorphism
861	NaV	SCN10A	Q9Y5Y9	G	1662	S	Polymorphism
862	NaV	SCN10A	Q9Y5Y9	G	590	R	Polymorphism
863	NaV	SCN10A	Q9Y5Y9	L	1092	P	Polymorphism
864	NaV	SCN10A	Q9Y5Y9	L	554	P	Disease
865	NaV	SCN10A	Q9Y5Y9	M	1713	V	Polymorphism
866	NaV	SCN10A	Q9Y5Y9	P	939	L	Polymorphism
867	NaV	SCN10A	Q9Y5Y9	Q	940	L	Polymorphism
868	NaV	SCN10A	Q9Y5Y9	R	916	W	Polymorphism
869	NaV	SCN10A	Q9Y5Y9	S	509	P	Polymorphism
870	NaV	SCN10A	Q9Y5Y9	V	1073	A	Polymorphism
871	NaV	SCN11A	Q9UI33	A	582	T	Polymorphism
872	NaV	SCN11A	Q9UI33	A	681	D	Polymorphism
873	NaV	SCN11A	Q9UI33	A	808	G	Disease
874	NaV	SCN11A	Q9UI33	A	842	P	Polymorphism
875	NaV	SCN11A	Q9UI33	F	1689	L	Polymorphism
876	NaV	SCN11A	Q9UI33	G	481	E	Polymorphism
877	NaV	SCN11A	Q9UI33	G	699	R	Disease
878	NaV	SCN11A	Q9UI33	I	381	T	Disease
879	NaV	SCN11A	Q9UI33	K	419	N	Polymorphism
880	NaV	SCN11A	Q9UI33	L	1158	P	Disease
881	NaV	SCN11A	Q9UI33	L	811	P	Disease
882	NaV	SCN11A	Q9UI33	M	777	R	Polymorphism
883	NaV	SCN11A	Q9UI33	P	308	L	Polymorphism
884	NaV	SCN11A	Q9UI33	R	222	H	Disease
885	NaV	SCN11A	Q9UI33	R	222	S	Disease
886	NaV	SCN11A	Q9UI33	R	225	C	Disease
887	NaV	SCN11A	Q9UI33	T	1609	I	Polymorphism
888	NaV	SCN11A	Q9UI33	V	1184	A	Disease
889	NaV	SCN11A	Q9UI33	V	909	I	Polymorphism
890	NaV	SCN11A	Q9UI33	Y	1198	H	Polymorphism
891	NaV	SCN1A	P35498	A	1067	T	Polymorphism
892	NaV	SCN1A	P35498	A	1255	D	Disease
893	NaV	SCN1A	P35498	A	1320	V	Disease
894	NaV	SCN1A	P35498	A	1326	D	Disease
895	NaV	SCN1A	P35498	A	1326	P	Disease
896	NaV	SCN1A	P35498	A	1339	V	Disease
897	NaV	SCN1A	P35498	A	1370	P	Disease
898	NaV	SCN1A	P35498	A	1429	D	Disease
899	NaV	SCN1A	P35498	A	1440	V	Unclassified
900	NaV	SCN1A	P35498	A	1441	P	Disease
901	NaV	SCN1A	P35498	A	1653	E	Disease
902	NaV	SCN1A	P35498	A	1662	V	Disease
903	NaV	SCN1A	P35498	A	1685	D	Disease
904	NaV	SCN1A	P35498	A	1685	V	Disease
905	NaV	SCN1A	P35498	A	1724	P	Disease
906	NaV	SCN1A	P35498	A	175	T	Disease
907	NaV	SCN1A	P35498	A	175	V	Disease
908	NaV	SCN1A	P35498	A	1783	T	Disease
909	NaV	SCN1A	P35498	A	1783	V	Disease
910	NaV	SCN1A	P35498	A	1792	T	Disease
911	NaV	SCN1A	P35498	A	1832	P	Disease
912	NaV	SCN1A	P35498	A	223	E	Disease
913	NaV	SCN1A	P35498	A	239	T	Disease
914	NaV	SCN1A	P35498	A	239	V	Disease
915	NaV	SCN1A	P35498	A	333	V	Polymorphism
916	NaV	SCN1A	P35498	A	342	V	Disease
917	NaV	SCN1A	P35498	A	395	P	Disease
918	NaV	SCN1A	P35498	A	924	T	Polymorphism
919	NaV	SCN1A	P35498	A	98	P	Disease
920	NaV	SCN1A	P35498	C	1376	R	Disease
921	NaV	SCN1A	P35498	C	1396	G	Disease
922	NaV	SCN1A	P35498	C	1396	Y	Disease
923	NaV	SCN1A	P35498	C	1588	R	Disease
924	NaV	SCN1A	P35498	C	1716	R	Disease
925	NaV	SCN1A	P35498	C	1741	R	Disease
926	NaV	SCN1A	P35498	C	1756	G	Disease
927	NaV	SCN1A	P35498	C	179	R	Disease
928	NaV	SCN1A	P35498	C	277	R	Disease
929	NaV	SCN1A	P35498	C	345	R	Disease
930	NaV	SCN1A	P35498	C	351	W	Disease
931	NaV	SCN1A	P35498	C	927	F	Disease
932	NaV	SCN1A	P35498	C	949	S	Disease
933	NaV	SCN1A	P35498	C	949	Y	Disease
934	NaV	SCN1A	P35498	C	959	R	Disease
935	NaV	SCN1A	P35498	D	1006	E	Disease
936	NaV	SCN1A	P35498	D	1239	G	Disease
937	NaV	SCN1A	P35498	D	1239	Y	Disease
938	NaV	SCN1A	P35498	D	1288	N	Disease
939	NaV	SCN1A	P35498	D	1416	G	Disease
940	NaV	SCN1A	P35498	D	1484	G	Disease
941	NaV	SCN1A	P35498	D	1544	A	Disease
942	NaV	SCN1A	P35498	D	1544	G	Disease
943	NaV	SCN1A	P35498	D	1608	G	Disease
944	NaV	SCN1A	P35498	D	1608	Y	Disease
945	NaV	SCN1A	P35498	D	1727	G	Disease
946	NaV	SCN1A	P35498	D	1742	G	Disease
947	NaV	SCN1A	P35498	D	1866	Y	Disease
948	NaV	SCN1A	P35498	D	188	V	Disease
949	NaV	SCN1A	P35498	D	194	G	Disease
950	NaV	SCN1A	P35498	D	194	N	Disease
951	NaV	SCN1A	P35498	D	366	E	Disease
952	NaV	SCN1A	P35498	D	382	N	Disease
953	NaV	SCN1A	P35498	D	45	N	Unclassified
954	NaV	SCN1A	P35498	D	674	G	Disease
955	NaV	SCN1A	P35498	D	79	H	Disease
956	NaV	SCN1A	P35498	D	79	N	Disease
957	NaV	SCN1A	P35498	D	998	G	Disease
958	NaV	SCN1A	P35498	E	1068	K	Disease
959	NaV	SCN1A	P35498	E	1221	K	Disease
960	NaV	SCN1A	P35498	E	1238	D	Disease
961	NaV	SCN1A	P35498	E	1266	A	Disease
962	NaV	SCN1A	P35498	E	1308	D	Unclassified
963	NaV	SCN1A	P35498	E	1454	K	Disease
964	NaV	SCN1A	P35498	E	1503	K	Disease
965	NaV	SCN1A	P35498	E	1561	K	Disease
966	NaV	SCN1A	P35498	E	1787	K	Disease
967	NaV	SCN1A	P35498	E	1795	K	Disease
968	NaV	SCN1A	P35498	E	1881	D	Disease
969	NaV	SCN1A	P35498	E	1957	G	Polymorphism
970	NaV	SCN1A	P35498	E	289	V	Disease
971	NaV	SCN1A	P35498	E	616	D	Disease
972	NaV	SCN1A	P35498	E	78	D	Disease
973	NaV	SCN1A	P35498	E	846	K	Disease
974	NaV	SCN1A	P35498	E	954	K	Disease
975	NaV	SCN1A	P35498	F	1038	L	Unclassified
976	NaV	SCN1A	P35498	F	1263	L	Disease
977	NaV	SCN1A	P35498	F	1357	L	Disease
978	NaV	SCN1A	P35498	F	1385	V	Disease
979	NaV	SCN1A	P35498	F	1431	I	Disease
980	NaV	SCN1A	P35498	F	1463	S	Disease
981	NaV	SCN1A	P35498	F	1472	S	Disease
982	NaV	SCN1A	P35498	F	1499	L	Disease
983	NaV	SCN1A	P35498	F	1543	S	Polymorphism
984	NaV	SCN1A	P35498	F	1661	S	Disease
985	NaV	SCN1A	P35498	F	1687	S	Disease
986	NaV	SCN1A	P35498	F	1692	S	Disease
987	NaV	SCN1A	P35498	F	1707	V	Disease
988	NaV	SCN1A	P35498	F	1765	L	Disease
989	NaV	SCN1A	P35498	F	178	S	Disease
990	NaV	SCN1A	P35498	F	1808	I	Disease
991	NaV	SCN1A	P35498	F	1808	L	Disease
992	NaV	SCN1A	P35498	F	1831	S	Disease
993	NaV	SCN1A	P35498	F	218	L	Disease
994	NaV	SCN1A	P35498	F	383	L	Disease
995	NaV	SCN1A	P35498	F	403	L	Disease
996	NaV	SCN1A	P35498	F	403	V	Disease
997	NaV	SCN1A	P35498	F	63	L	Disease
998	NaV	SCN1A	P35498	F	90	S	Disease
999	NaV	SCN1A	P35498	F	902	C	Disease
1000	NaV	SCN1A	P35498	F	945	L	Disease
1001	NaV	SCN1A	P35498	F	987	L	Disease
1002	NaV	SCN1A	P35498	G	1233	R	Disease
1003	NaV	SCN1A	P35498	G	1275	A	Unclassified
1004	NaV	SCN1A	P35498	G	1275	V	Disease
1005	NaV	SCN1A	P35498	G	1433	E	Disease
1006	NaV	SCN1A	P35498	G	1433	R	Disease
1007	NaV	SCN1A	P35498	G	1433	V	Disease
1008	NaV	SCN1A	P35498	G	1470	W	Disease
1009	NaV	SCN1A	P35498	G	1480	V	Disease
1010	NaV	SCN1A	P35498	G	1586	E	Disease
1011	NaV	SCN1A	P35498	G	1674	R	Disease
1012	NaV	SCN1A	P35498	G	1674	S	Unclassified
1013	NaV	SCN1A	P35498	G	1688	W	Disease
1014	NaV	SCN1A	P35498	G	1725	C	Disease
1015	NaV	SCN1A	P35498	G	1749	E	Disease
1016	NaV	SCN1A	P35498	G	1762	E	Disease
1017	NaV	SCN1A	P35498	G	177	E	Disease
1018	NaV	SCN1A	P35498	G	1880	E	Disease
1019	NaV	SCN1A	P35498	G	232	S	Disease
1020	NaV	SCN1A	P35498	G	265	W	Disease
1021	NaV	SCN1A	P35498	G	343	D	Disease
1022	NaV	SCN1A	P35498	G	355	D	Disease
1023	NaV	SCN1A	P35498	G	58	V	Disease
1024	NaV	SCN1A	P35498	G	950	E	Disease
1025	NaV	SCN1A	P35498	G	950	R	Disease
1026	NaV	SCN1A	P35498	G	979	R	Disease
1027	NaV	SCN1A	P35498	G	979	V	Disease
1028	NaV	SCN1A	P35498	H	127	D	Disease
1029	NaV	SCN1A	P35498	H	1393	P	Disease
1030	NaV	SCN1A	P35498	H	290	R	Disease
1031	NaV	SCN1A	P35498	H	933	P	Disease
1032	NaV	SCN1A	P35498	H	939	P	Unclassified
1033	NaV	SCN1A	P35498	H	939	Q	Disease
1034	NaV	SCN1A	P35498	H	939	Y	Disease
1035	NaV	SCN1A	P35498	I	1034	T	Polymorphism
1036	NaV	SCN1A	P35498	I	124	N	Disease
1037	NaV	SCN1A	P35498	I	1344	M	Disease
1038	NaV	SCN1A	P35498	I	1437	M	Disease
1039	NaV	SCN1A	P35498	I	1483	M	Disease
1040	NaV	SCN1A	P35498	I	1545	V	Disease
1041	NaV	SCN1A	P35498	I	1638	N	Disease
1042	NaV	SCN1A	P35498	I	1638	T	Disease
1043	NaV	SCN1A	P35498	I	1656	M	Disease
1044	NaV	SCN1A	P35498	I	1673	T	Disease
1045	NaV	SCN1A	P35498	I	1683	F	Disease
1046	NaV	SCN1A	P35498	I	1683	T	Disease
1047	NaV	SCN1A	P35498	I	171	K	Disease
1048	NaV	SCN1A	P35498	I	171	R	Disease
1049	NaV	SCN1A	P35498	I	1763	N	Disease
1050	NaV	SCN1A	P35498	I	1770	F	Disease
1051	NaV	SCN1A	P35498	I	1770	N	Disease
1052	NaV	SCN1A	P35498	I	1770	T	Disease
1053	NaV	SCN1A	P35498	I	1771	F	Disease
1054	NaV	SCN1A	P35498	I	1771	N	Disease
1055	NaV	SCN1A	P35498	I	1782	M	Disease
1056	NaV	SCN1A	P35498	I	1782	S	Disease
1057	NaV	SCN1A	P35498	I	1867	T	Disease
1058	NaV	SCN1A	P35498	I	1922	T	Disease
1059	NaV	SCN1A	P35498	I	1955	T	Polymorphism
1060	NaV	SCN1A	P35498	I	227	S	Disease
1061	NaV	SCN1A	P35498	I	227	T	Disease
1062	NaV	SCN1A	P35498	I	252	M	Disease
1063	NaV	SCN1A	P35498	I	252	N	Disease
1064	NaV	SCN1A	P35498	I	68	T	Disease
1065	NaV	SCN1A	P35498	I	899	T	Disease
1066	NaV	SCN1A	P35498	I	91	T	Disease
1067	NaV	SCN1A	P35498	I	943	N	Disease
1068	NaV	SCN1A	P35498	I	978	M	Unclassified
1069	NaV	SCN1A	P35498	K	1249	N	Disease
1070	NaV	SCN1A	P35498	K	1270	T	Disease
1071	NaV	SCN1A	P35498	L	108	R	Disease
1072	NaV	SCN1A	P35498	L	1207	P	Disease
1073	NaV	SCN1A	P35498	L	1230	F	Disease
1074	NaV	SCN1A	P35498	L	1265	P	Disease
1075	NaV	SCN1A	P35498	L	1287	P	Disease
1076	NaV	SCN1A	P35498	L	1309	F	Disease
1077	NaV	SCN1A	P35498	L	1355	P	Disease
1078	NaV	SCN1A	P35498	L	1423	F	Disease
1079	NaV	SCN1A	P35498	L	1426	R	Disease
1080	NaV	SCN1A	P35498	L	1461	I	Disease
1081	NaV	SCN1A	P35498	L	1475	S	Disease
1082	NaV	SCN1A	P35498	L	1514	S	Disease
1083	NaV	SCN1A	P35498	L	1592	H	Disease
1084	NaV	SCN1A	P35498	L	1592	P	Disease
1085	NaV	SCN1A	P35498	L	1649	Q	Disease
1086	NaV	SCN1A	P35498	L	1660	P	Disease
1087	NaV	SCN1A	P35498	L	1667	P	Disease
1088	NaV	SCN1A	P35498	L	1675	R	Disease
1089	NaV	SCN1A	P35498	L	1677	F	Disease
1090	NaV	SCN1A	P35498	L	1835	F	Disease
1091	NaV	SCN1A	P35498	L	233	R	Disease
1092	NaV	SCN1A	P35498	L	378	Q	Disease
1093	NaV	SCN1A	P35498	L	409	W	Disease
1094	NaV	SCN1A	P35498	L	61	F	Disease
1095	NaV	SCN1A	P35498	L	783	P	Disease
1096	NaV	SCN1A	P35498	L	842	R	Disease
1097	NaV	SCN1A	P35498	L	876	I	Disease
1098	NaV	SCN1A	P35498	L	890	P	Disease
1099	NaV	SCN1A	P35498	L	942	P	Disease
1100	NaV	SCN1A	P35498	L	986	F	Disease
1101	NaV	SCN1A	P35498	L	986	P	Disease
1102	NaV	SCN1A	P35498	M	145	T	Disease
1103	NaV	SCN1A	P35498	M	1511	K	Disease
1104	NaV	SCN1A	P35498	M	1555	R	Disease
1105	NaV	SCN1A	P35498	M	1619	V	Disease
1106	NaV	SCN1A	P35498	M	1664	K	Disease
1107	NaV	SCN1A	P35498	M	1714	K	Disease
1108	NaV	SCN1A	P35498	M	1714	R	Disease
1109	NaV	SCN1A	P35498	M	1780	T	Disease
1110	NaV	SCN1A	P35498	M	1852	K	Disease
1111	NaV	SCN1A	P35498	M	1852	T	Disease
1112	NaV	SCN1A	P35498	M	1977	L	Unclassified
1113	NaV	SCN1A	P35498	M	379	R	Disease
1114	NaV	SCN1A	P35498	M	400	V	Disease
1115	NaV	SCN1A	P35498	M	785	T	Disease
1116	NaV	SCN1A	P35498	M	934	I	Disease
1117	NaV	SCN1A	P35498	M	956	K	Disease
1118	NaV	SCN1A	P35498	M	960	T	Disease
1119	NaV	SCN1A	P35498	M	960	V	Disease
1120	NaV	SCN1A	P35498	M	973	K	Disease
1121	NaV	SCN1A	P35498	M	973	V	Disease
1122	NaV	SCN1A	P35498	M	976	I	Disease
1123	NaV	SCN1A	P35498	N	1011	I	Disease
1124	NaV	SCN1A	P35498	N	1367	K	Disease
1125	NaV	SCN1A	P35498	N	1378	H	Disease
1126	NaV	SCN1A	P35498	N	1378	T	Disease
1127	NaV	SCN1A	P35498	N	1391	S	Disease
1128	NaV	SCN1A	P35498	N	1414	D	Disease
1129	NaV	SCN1A	P35498	N	1414	Y	Disease
1130	NaV	SCN1A	P35498	N	1417	S	Disease
1131	NaV	SCN1A	P35498	N	1476	K	Disease
1132	NaV	SCN1A	P35498	N	1485	Y	Disease
1133	NaV	SCN1A	P35498	N	1605	I	Disease
1134	NaV	SCN1A	P35498	N	1605	S	Disease
1135	NaV	SCN1A	P35498	N	1672	I	Disease
1136	NaV	SCN1A	P35498	N	1788	K	Unclassified
1137	NaV	SCN1A	P35498	N	191	K	Disease
1138	NaV	SCN1A	P35498	N	191	Y	Disease
1139	NaV	SCN1A	P35498	N	357	I	Disease
1140	NaV	SCN1A	P35498	N	359	S	Disease
1141	NaV	SCN1A	P35498	N	762	D	Disease
1142	NaV	SCN1A	P35498	N	935	H	Disease
1143	NaV	SCN1A	P35498	N	985	I	Disease
1144	NaV	SCN1A	P35498	P	1109	T	Polymorphism
1145	NaV	SCN1A	P35498	P	113	T	Disease
1146	NaV	SCN1A	P35498	P	1345	L	Disease
1147	NaV	SCN1A	P35498	P	1451	L	Disease
1148	NaV	SCN1A	P35498	P	1451	S	Disease
1149	NaV	SCN1A	P35498	P	1632	S	Disease
1150	NaV	SCN1A	P35498	P	1668	A	Disease
1151	NaV	SCN1A	P35498	P	1668	L	Disease
1152	NaV	SCN1A	P35498	P	1739	L	Disease
1153	NaV	SCN1A	P35498	P	1855	L	Disease
1154	NaV	SCN1A	P35498	P	281	A	Disease
1155	NaV	SCN1A	P35498	P	281	L	Disease
1156	NaV	SCN1A	P35498	P	281	S	Disease
1157	NaV	SCN1A	P35498	P	358	T	Disease
1158	NaV	SCN1A	P35498	Q	1427	P	Disease
1159	NaV	SCN1A	P35498	Q	1450	K	Disease
1160	NaV	SCN1A	P35498	Q	1450	R	Disease
1161	NaV	SCN1A	P35498	Q	1489	H	Disease
1162	NaV	SCN1A	P35498	Q	1489	K	Disease
1163	NaV	SCN1A	P35498	R	101	Q	Disease
1164	NaV	SCN1A	P35498	R	101	W	Disease
1165	NaV	SCN1A	P35498	R	118	S	Disease
1166	NaV	SCN1A	P35498	R	1208	K	Disease
1167	NaV	SCN1A	P35498	R	1213	Q	Disease
1168	NaV	SCN1A	P35498	R	1245	Q	Disease
1169	NaV	SCN1A	P35498	R	1316	G	Disease
1170	NaV	SCN1A	P35498	R	1316	S	Disease
1171	NaV	SCN1A	P35498	R	1325	T	Disease
1172	NaV	SCN1A	P35498	R	1575	C	Unclassified
1173	NaV	SCN1A	P35498	R	1596	C	Disease
1174	NaV	SCN1A	P35498	R	1596	H	Disease
1175	NaV	SCN1A	P35498	R	1596	L	Disease
1176	NaV	SCN1A	P35498	R	1636	Q	Disease
1177	NaV	SCN1A	P35498	R	1639	G	Disease
1178	NaV	SCN1A	P35498	R	1642	S	Disease
1179	NaV	SCN1A	P35498	R	1645	Q	Disease
1180	NaV	SCN1A	P35498	R	1648	C	Disease
1181	NaV	SCN1A	P35498	R	1648	H	Disease
1182	NaV	SCN1A	P35498	R	1657	C	Disease
1183	NaV	SCN1A	P35498	R	1657	H	Disease
1184	NaV	SCN1A	P35498	R	1861	W	Disease
1185	NaV	SCN1A	P35498	R	1928	G	Polymorphism
1186	NaV	SCN1A	P35498	R	1988	W	Unclassified
1187	NaV	SCN1A	P35498	R	27	T	Disease
1188	NaV	SCN1A	P35498	R	322	I	Disease
1189	NaV	SCN1A	P35498	R	356	G	Disease
1190	NaV	SCN1A	P35498	R	377	Q	Disease
1191	NaV	SCN1A	P35498	R	393	C	Disease
1192	NaV	SCN1A	P35498	R	393	H	Disease
1193	NaV	SCN1A	P35498	R	393	S	Disease
1194	NaV	SCN1A	P35498	R	542	Q	Unclassified
1195	NaV	SCN1A	P35498	R	604	H	Polymorphism
1196	NaV	SCN1A	P35498	R	859	C	Disease
1197	NaV	SCN1A	P35498	R	859	H	Disease
1198	NaV	SCN1A	P35498	R	862	Q	Disease
1199	NaV	SCN1A	P35498	R	865	G	Disease
1200	NaV	SCN1A	P35498	R	931	C	Disease
1201	NaV	SCN1A	P35498	R	931	H	Disease
1202	NaV	SCN1A	P35498	R	946	C	Disease
1203	NaV	SCN1A	P35498	R	946	H	Disease
1204	NaV	SCN1A	P35498	R	946	S	Disease
1205	NaV	SCN1A	P35498	S	103	G	Disease
1206	NaV	SCN1A	P35498	S	1231	R	Disease
1207	NaV	SCN1A	P35498	S	1231	T	Disease
1208	NaV	SCN1A	P35498	S	1328	P	Disease
1209	NaV	SCN1A	P35498	S	1713	N	Disease
1210	NaV	SCN1A	P35498	S	1773	F	Disease
1211	NaV	SCN1A	P35498	S	228	P	Disease
1212	NaV	SCN1A	P35498	S	243	Y	Disease
1213	NaV	SCN1A	P35498	S	259	R	Disease
1214	NaV	SCN1A	P35498	S	291	G	Disease
1215	NaV	SCN1A	P35498	S	340	F	Disease
1216	NaV	SCN1A	P35498	S	525	F	Disease
1217	NaV	SCN1A	P35498	S	626	G	Disease
1218	NaV	SCN1A	P35498	S	74	P	Disease
1219	NaV	SCN1A	P35498	S	843	R	Disease
1220	NaV	SCN1A	P35498	S	940	F	Disease
1221	NaV	SCN1A	P35498	S	993	R	Disease
1222	NaV	SCN1A	P35498	T	105	I	Disease
1223	NaV	SCN1A	P35498	T	112	I	Disease
1224	NaV	SCN1A	P35498	T	1174	S	Disease
1225	NaV	SCN1A	P35498	T	1210	K	Disease
1226	NaV	SCN1A	P35498	T	1250	M	Disease
1227	NaV	SCN1A	P35498	T	1260	P	Disease
1228	NaV	SCN1A	P35498	T	1394	I	Disease
1229	NaV	SCN1A	P35498	T	162	P	Disease
1230	NaV	SCN1A	P35498	T	1658	M	Disease
1231	NaV	SCN1A	P35498	T	1658	R	Disease
1232	NaV	SCN1A	P35498	T	1709	I	Disease
1233	NaV	SCN1A	P35498	T	1721	R	Disease
1234	NaV	SCN1A	P35498	T	1909	I	Disease
1235	NaV	SCN1A	P35498	T	199	R	Disease
1236	NaV	SCN1A	P35498	T	217	K	Disease
1237	NaV	SCN1A	P35498	T	226	M	Disease
1238	NaV	SCN1A	P35498	T	226	R	Disease
1239	NaV	SCN1A	P35498	T	254	I	Disease
1240	NaV	SCN1A	P35498	T	297	I	Disease
1241	NaV	SCN1A	P35498	T	363	P	Disease
1242	NaV	SCN1A	P35498	T	363	R	Disease
1243	NaV	SCN1A	P35498	T	808	S	Disease
1244	NaV	SCN1A	P35498	T	812	I	Disease
1245	NaV	SCN1A	P35498	T	812	R	Disease
1246	NaV	SCN1A	P35498	T	875	K	Disease
1247	NaV	SCN1A	P35498	T	875	M	Disease
1248	NaV	SCN1A	P35498	V	1079	I	Polymorphism
1249	NaV	SCN1A	P35498	V	1335	M	Disease
1250	NaV	SCN1A	P35498	V	1350	G	Disease
1251	NaV	SCN1A	P35498	V	1353	L	Disease
1252	NaV	SCN1A	P35498	V	1366	I	Disease
1253	NaV	SCN1A	P35498	V	1390	M	Disease
1254	NaV	SCN1A	P35498	V	1418	G	Disease
1255	NaV	SCN1A	P35498	V	1428	A	Disease
1256	NaV	SCN1A	P35498	V	1538	I	Disease
1257	NaV	SCN1A	P35498	V	1579	E	Disease
1258	NaV	SCN1A	P35498	V	1611	F	Disease
1259	NaV	SCN1A	P35498	V	1612	I	Disease
1260	NaV	SCN1A	P35498	V	1630	L	Disease
1261	NaV	SCN1A	P35498	V	1630	M	Disease
1262	NaV	SCN1A	P35498	V	1637	E	Disease
1263	NaV	SCN1A	P35498	V	1857	L	Disease
1264	NaV	SCN1A	P35498	V	406	F	Disease
1265	NaV	SCN1A	P35498	V	422	E	Disease
1266	NaV	SCN1A	P35498	V	699	I	Polymorphism
1267	NaV	SCN1A	P35498	V	896	F	Disease
1268	NaV	SCN1A	P35498	V	896	I	Disease
1269	NaV	SCN1A	P35498	V	896	L	Disease
1270	NaV	SCN1A	P35498	V	944	A	Disease
1271	NaV	SCN1A	P35498	V	944	E	Disease
1272	NaV	SCN1A	P35498	V	982	L	Unclassified
1273	NaV	SCN1A	P35498	V	983	A	Disease
1274	NaV	SCN1A	P35498	W	1204	R	Disease
1275	NaV	SCN1A	P35498	W	1204	S	Disease
1276	NaV	SCN1A	P35498	W	1284	S	Disease
1277	NaV	SCN1A	P35498	W	1358	R	Disease
1278	NaV	SCN1A	P35498	W	1358	S	Disease
1279	NaV	SCN1A	P35498	W	1434	R	Disease
1280	NaV	SCN1A	P35498	W	1726	R	Disease
1281	NaV	SCN1A	P35498	W	1812	G	Disease
1282	NaV	SCN1A	P35498	W	1812	S	Disease
1283	NaV	SCN1A	P35498	W	190	R	Disease
1284	NaV	SCN1A	P35498	W	280	C	Disease
1285	NaV	SCN1A	P35498	W	280	R	Disease
1286	NaV	SCN1A	P35498	W	384	R	Disease
1287	NaV	SCN1A	P35498	W	932	C	Disease
1288	NaV	SCN1A	P35498	W	952	G	Disease
1289	NaV	SCN1A	P35498	W	957	L	Disease
1290	NaV	SCN1A	P35498	Y	1254	C	Disease
1291	NaV	SCN1A	P35498	Y	1422	C	Disease
1292	NaV	SCN1A	P35498	Y	1453	C	Disease
1293	NaV	SCN1A	P35498	Y	1462	C	Disease
1294	NaV	SCN1A	P35498	Y	1462	H	Disease
1295	NaV	SCN1A	P35498	Y	1684	D	Disease
1296	NaV	SCN1A	P35498	Y	1684	S	Disease
1297	NaV	SCN1A	P35498	Y	1694	C	Disease
1298	NaV	SCN1A	P35498	Y	1781	C	Disease
1299	NaV	SCN1A	P35498	Y	1781	H	Disease
1300	NaV	SCN1A	P35498	Y	388	H	Disease
1301	NaV	SCN1A	P35498	Y	413	N	Disease
1302	NaV	SCN1A	P35498	Y	426	C	Disease
1303	NaV	SCN1A	P35498	Y	426	N	Disease
1304	NaV	SCN1A	P35498	Y	790	C	Disease
1305	NaV	SCN1A	P35498	Y	790	F	Disease
1306	NaV	SCN1A	P35498	Y	84	C	Disease
1307	NaV	SCN2A	Q99250	A	1316	V	Disease
1308	NaV	SCN2A	Q99250	A	240	S	Disease
1309	NaV	SCN2A	Q99250	A	263	T	Disease
1310	NaV	SCN2A	Q99250	A	263	V	Disease
1311	NaV	SCN2A	Q99250	A	575	V	Polymorphism
1312	NaV	SCN2A	Q99250	A	896	V	Disease
1313	NaV	SCN2A	Q99250	C	1344	Y	Disease
1314	NaV	SCN2A	Q99250	C	1386	R	Disease
1315	NaV	SCN2A	Q99250	D	12	N	Disease
1316	NaV	SCN2A	Q99250	D	1823	A	Unclassified
1317	NaV	SCN2A	Q99250	D	322	N	Unclassified
1318	NaV	SCN2A	Q99250	D	649	N	Unclassified
1319	NaV	SCN2A	Q99250	D	82	G	Disease
1320	NaV	SCN2A	Q99250	E	1211	K	Disease
1321	NaV	SCN2A	Q99250	E	1321	K	Unclassified
1322	NaV	SCN2A	Q99250	E	169	G	Disease
1323	NaV	SCN2A	Q99250	E	430	G	Disease
1324	NaV	SCN2A	Q99250	E	430	Q	Unclassified
1325	NaV	SCN2A	Q99250	E	999	K	Disease
1326	NaV	SCN2A	Q99250	E	999	V	Disease
1327	NaV	SCN2A	Q99250	F	328	V	Unclassified
1328	NaV	SCN2A	Q99250	F	385	Y	Polymorphism
1329	NaV	SCN2A	Q99250	F	928	C	Disease
1330	NaV	SCN2A	Q99250	G	1372	R	Unclassified
1331	NaV	SCN2A	Q99250	G	1522	A	Unclassified
1332	NaV	SCN2A	Q99250	G	1593	R	Disease
1333	NaV	SCN2A	Q99250	G	1634	V	Disease
1334	NaV	SCN2A	Q99250	G	1744	R	Disease
1335	NaV	SCN2A	Q99250	G	211	D	Disease
1336	NaV	SCN2A	Q99250	H	1853	R	Disease
1337	NaV	SCN2A	Q99250	I	1473	M	Disease
1338	NaV	SCN2A	Q99250	I	1596	S	Unclassified
1339	NaV	SCN2A	Q99250	I	172	V	Unclassified
1340	NaV	SCN2A	Q99250	I	873	M	Disease
1341	NaV	SCN2A	Q99250	K	1260	E	Disease
1342	NaV	SCN2A	Q99250	K	1260	Q	Disease
1343	NaV	SCN2A	Q99250	K	1422	E	Disease
1344	NaV	SCN2A	Q99250	K	1641	N	Unclassified
1345	NaV	SCN2A	Q99250	K	905	N	Disease
1346	NaV	SCN2A	Q99250	K	908	R	Unclassified
1347	NaV	SCN2A	Q99250	L	1003	I	Disease
1348	NaV	SCN2A	Q99250	L	1330	F	Disease
1349	NaV	SCN2A	Q99250	L	1342	P	Disease
1350	NaV	SCN2A	Q99250	L	1563	V	Disease
1351	NaV	SCN2A	Q99250	L	1650	P	Disease
1352	NaV	SCN2A	Q99250	L	1660	W	Disease
1353	NaV	SCN2A	Q99250	L	1829	F	Disease
1354	NaV	SCN2A	Q99250	M	1128	T	Unclassified
1355	NaV	SCN2A	Q99250	M	1323	V	Disease
1356	NaV	SCN2A	Q99250	M	1338	T	Disease
1357	NaV	SCN2A	Q99250	M	136	I	Disease
1358	NaV	SCN2A	Q99250	M	1548	T	Disease
1359	NaV	SCN2A	Q99250	M	1559	V	Unclassified
1360	NaV	SCN2A	Q99250	M	252	V	Disease
1361	NaV	SCN2A	Q99250	N	1001	K	Disease
1362	NaV	SCN2A	Q99250	N	132	K	Disease
1363	NaV	SCN2A	Q99250	N	212	D	Disease
1364	NaV	SCN2A	Q99250	N	876	T	Disease
1365	NaV	SCN2A	Q99250	N	976	K	Unclassified
1366	NaV	SCN2A	Q99250	Q	1479	P	Disease
1367	NaV	SCN2A	Q99250	Q	1531	K	Unclassified
1368	NaV	SCN2A	Q99250	R	1312	T	Disease
1369	NaV	SCN2A	Q99250	R	1319	Q	Disease
1370	NaV	SCN2A	Q99250	R	1629	L	Disease
1371	NaV	SCN2A	Q99250	R	188	W	Disease
1372	NaV	SCN2A	Q99250	R	1882	G	Disease
1373	NaV	SCN2A	Q99250	R	1882	L	Disease
1374	NaV	SCN2A	Q99250	R	1882	Q	Disease
1375	NaV	SCN2A	Q99250	R	19	K	Polymorphism
1376	NaV	SCN2A	Q99250	R	1902	T	Unclassified
1377	NaV	SCN2A	Q99250	R	1918	H	Polymorphism
1378	NaV	SCN2A	Q99250	R	220	G	Disease
1379	NaV	SCN2A	Q99250	R	223	Q	Disease
1380	NaV	SCN2A	Q99250	R	379	H	Disease
1381	NaV	SCN2A	Q99250	R	524	Q	Polymorphism
1382	NaV	SCN2A	Q99250	R	850	P	Unclassified
1383	NaV	SCN2A	Q99250	R	853	Q	Disease
1384	NaV	SCN2A	Q99250	R	856	L	Disease
1385	NaV	SCN2A	Q99250	R	937	C	Disease
1386	NaV	SCN2A	Q99250	R	937	H	Disease
1387	NaV	SCN2A	Q99250	S	1336	Y	Disease
1388	NaV	SCN2A	Q99250	S	987	I	Disease
1389	NaV	SCN2A	Q99250	T	1420	M	Disease
1390	NaV	SCN2A	Q99250	T	1623	N	Disease
1391	NaV	SCN2A	Q99250	T	218	K	Unclassified
1392	NaV	SCN2A	Q99250	T	236	S	Disease
1393	NaV	SCN2A	Q99250	T	674	K	Disease
1394	NaV	SCN2A	Q99250	V	1282	F	Unclassified
1395	NaV	SCN2A	Q99250	V	1326	D	Disease
1396	NaV	SCN2A	Q99250	V	1326	L	Disease
1397	NaV	SCN2A	Q99250	V	208	E	Disease
1398	NaV	SCN2A	Q99250	V	213	D	Disease
1399	NaV	SCN2A	Q99250	V	251	I	Disease
1400	NaV	SCN2A	Q99250	V	261	M	Disease
1401	NaV	SCN2A	Q99250	V	892	I	Disease
1402	NaV	SCN2A	Q99250	W	191	G	Disease
1403	NaV	SCN2A	Q99250	Y	1589	C	Disease
1404	NaV	SCN3A	Q9NY46	D	1803	N	Polymorphism
1405	NaV	SCN3A	Q9NY46	D	815	N	Unclassified
1406	NaV	SCN3A	Q9NY46	E	1160	K	Disease
1407	NaV	SCN3A	Q9NY46	I	875	T	Disease
1408	NaV	SCN3A	Q9NY46	K	1799	Q	Unclassified
1409	NaV	SCN3A	Q9NY46	L	1813	S	Polymorphism
1410	NaV	SCN3A	Q9NY46	L	247	P	Disease
1411	NaV	SCN3A	Q9NY46	M	1372	V	Unclassified
1412	NaV	SCN3A	Q9NY46	P	1333	L	Disease
1413	NaV	SCN3A	Q9NY46	R	1642	C	Unclassified
1414	NaV	SCN3A	Q9NY46	R	357	Q	Disease
1415	NaV	SCN3A	Q9NY46	S	606	T	Polymorphism
1416	NaV	SCN3A	Q9NY46	V	1084	I	Polymorphism
1417	NaV	SCN3A	Q9NY46	V	1107	A	Polymorphism
1418	NaV	SCN3A	Q9NY46	V	1769	A	Disease
1419	NaV	SCN4A	P35499	A	1152	D	Disease
1420	NaV	SCN4A	P35499	A	1156	T	Disease
1421	NaV	SCN4A	P35499	A	1481	D	Disease
1422	NaV	SCN4A	P35499	A	715	T	Disease
1423	NaV	SCN4A	P35499	A	861	D	Polymorphism
1424	NaV	SCN4A	P35499	C	1209	F	Disease
1425	NaV	SCN4A	P35499	D	1069	N	Disease
1426	NaV	SCN4A	P35499	E	452	K	Disease
1427	NaV	SCN4A	P35499	F	1290	L	Disease
1428	NaV	SCN4A	P35499	F	1473	S	Disease
1429	NaV	SCN4A	P35499	F	1705	I	Disease
1430	NaV	SCN4A	P35499	F	671	S	Disease
1431	NaV	SCN4A	P35499	G	1306	A	Disease
1432	NaV	SCN4A	P35499	G	1306	E	Disease
1433	NaV	SCN4A	P35499	G	1306	V	Disease
1434	NaV	SCN4A	P35499	G	1456	E	Disease
1435	NaV	SCN4A	P35499	I	1160	V	Disease
1436	NaV	SCN4A	P35499	I	1310	N	Disease
1437	NaV	SCN4A	P35499	I	141	V	Disease
1438	NaV	SCN4A	P35499	I	693	T	Disease
1439	NaV	SCN4A	P35499	L	1433	R	Disease
1440	NaV	SCN4A	P35499	L	1436	P	Disease
1441	NaV	SCN4A	P35499	M	135	V	Polymorphism
1442	NaV	SCN4A	P35499	M	1476	I	Disease
1443	NaV	SCN4A	P35499	M	1592	V	Disease
1444	NaV	SCN4A	P35499	M	203	K	Disease
1445	NaV	SCN4A	P35499	N	1297	K	Disease
1446	NaV	SCN4A	P35499	N	1376	D	Polymorphism
1447	NaV	SCN4A	P35499	N	559	D	Polymorphism
1448	NaV	SCN4A	P35499	P	1158	S	Disease
1449	NaV	SCN4A	P35499	P	382	T	Disease
1450	NaV	SCN4A	P35499	P	72	L	Unclassified
1451	NaV	SCN4A	P35499	Q	1633	E	Disease
1452	NaV	SCN4A	P35499	Q	270	K	Disease
1453	NaV	SCN4A	P35499	R	104	H	Disease
1454	NaV	SCN4A	P35499	R	1129	Q	Disease
1455	NaV	SCN4A	P35499	R	1132	Q	Disease
1456	NaV	SCN4A	P35499	R	1135	C	Disease
1457	NaV	SCN4A	P35499	R	1135	H	Disease
1458	NaV	SCN4A	P35499	R	1448	C	Disease
1459	NaV	SCN4A	P35499	R	1448	H	Disease
1460	NaV	SCN4A	P35499	R	1448	L	Disease
1461	NaV	SCN4A	P35499	R	1454	W	Disease
1462	NaV	SCN4A	P35499	R	1457	H	Disease
1463	NaV	SCN4A	P35499	R	222	W	Disease
1464	NaV	SCN4A	P35499	R	225	W	Disease
1465	NaV	SCN4A	P35499	R	669	H	Disease
1466	NaV	SCN4A	P35499	R	672	C	Disease
1467	NaV	SCN4A	P35499	R	672	G	Disease
1468	NaV	SCN4A	P35499	R	672	H	Disease
1469	NaV	SCN4A	P35499	R	672	S	Disease
1470	NaV	SCN4A	P35499	R	675	G	Disease
1471	NaV	SCN4A	P35499	R	675	Q	Disease
1472	NaV	SCN4A	P35499	R	675	W	Disease
1473	NaV	SCN4A	P35499	S	246	L	Polymorphism
1474	NaV	SCN4A	P35499	S	524	G	Polymorphism
1475	NaV	SCN4A	P35499	S	804	F	Disease
1476	NaV	SCN4A	P35499	S	804	N	Disease
1477	NaV	SCN4A	P35499	T	1313	M	Disease
1478	NaV	SCN4A	P35499	T	704	M	Disease
1479	NaV	SCN4A	P35499	V	1293	I	Disease
1480	NaV	SCN4A	P35499	V	1442	E	Disease
1481	NaV	SCN4A	P35499	V	1589	M	Disease
1482	NaV	SCN4A	P35499	V	445	M	Disease
1483	NaV	SCN4A	P35499	V	781	I	Polymorphism
1484	NaV	SCN5A	Q14524	A	1100	V	Unclassified
1485	NaV	SCN5A	Q14524	A	1113	V	Unclassified
1486	NaV	SCN5A	Q14524	A	1180	V	Polymorphism
1487	NaV	SCN5A	Q14524	A	1288	G	Unclassified
1488	NaV	SCN5A	Q14524	A	1326	S	Unclassified
1489	NaV	SCN5A	Q14524	A	1330	P	Disease
1490	NaV	SCN5A	Q14524	A	1330	T	Disease
1491	NaV	SCN5A	Q14524	A	1427	S	Unclassified
1492	NaV	SCN5A	Q14524	A	1428	V	Unclassified
1493	NaV	SCN5A	Q14524	A	1569	P	Disease
1494	NaV	SCN5A	Q14524	A	1649	V	Disease
1495	NaV	SCN5A	Q14524	A	1680	T	Unclassified
1496	NaV	SCN5A	Q14524	A	1698	T	Unclassified
1497	NaV	SCN5A	Q14524	A	178	G	Unclassified
1498	NaV	SCN5A	Q14524	A	185	V	Unclassified
1499	NaV	SCN5A	Q14524	A	1924	T	Disease
1500	NaV	SCN5A	Q14524	A	1949	S	Disease
1501	NaV	SCN5A	Q14524	A	204	V	Unclassified
1502	NaV	SCN5A	Q14524	A	226	V	Disease
1503	NaV	SCN5A	Q14524	A	286	S	Polymorphism
1504	NaV	SCN5A	Q14524	A	413	E	Unclassified
1505	NaV	SCN5A	Q14524	A	413	T	Unclassified
1506	NaV	SCN5A	Q14524	A	447	G	Polymorphism
1507	NaV	SCN5A	Q14524	A	572	D	Disease
1508	NaV	SCN5A	Q14524	A	572	S	Unclassified
1509	NaV	SCN5A	Q14524	A	572	V	Unclassified
1510	NaV	SCN5A	Q14524	A	647	D	Unclassified
1511	NaV	SCN5A	Q14524	A	672	T	Polymorphism
1512	NaV	SCN5A	Q14524	A	735	E	Disease
1513	NaV	SCN5A	Q14524	A	735	V	Disease
1514	NaV	SCN5A	Q14524	A	997	S	Disease
1515	NaV	SCN5A	Q14524	A	997	T	Unclassified
1516	NaV	SCN5A	Q14524	C	1004	R	Unclassified
1517	NaV	SCN5A	Q14524	C	1363	Y	Unclassified
1518	NaV	SCN5A	Q14524	C	1728	R	Unclassified
1519	NaV	SCN5A	Q14524	C	1728	W	Unclassified
1520	NaV	SCN5A	Q14524	C	182	R	Unclassified
1521	NaV	SCN5A	Q14524	C	1850	S	Disease
1522	NaV	SCN5A	Q14524	C	683	G	Unclassified
1523	NaV	SCN5A	Q14524	C	896	S	Disease
1524	NaV	SCN5A	Q14524	C	915	R	Unclassified
1525	NaV	SCN5A	Q14524	C	981	F	Unclassified
1526	NaV	SCN5A	Q14524	D	1041	N	Polymorphism
1527	NaV	SCN5A	Q14524	D	1055	G	Unclassified
1528	NaV	SCN5A	Q14524	D	1114	N	Disease
1529	NaV	SCN5A	Q14524	D	1166	N	Unclassified
1530	NaV	SCN5A	Q14524	D	1243	N	Unclassified
1531	NaV	SCN5A	Q14524	D	1275	N	Disease
1532	NaV	SCN5A	Q14524	D	1595	N	Disease
1533	NaV	SCN5A	Q14524	D	1690	N	Disease
1534	NaV	SCN5A	Q14524	D	1714	G	Disease
1535	NaV	SCN5A	Q14524	D	1790	G	Disease
1536	NaV	SCN5A	Q14524	D	1792	N	Disease
1537	NaV	SCN5A	Q14524	D	1819	N	Disease
1538	NaV	SCN5A	Q14524	D	1839	G	Disease
1539	NaV	SCN5A	Q14524	D	356	N	Disease
1540	NaV	SCN5A	Q14524	D	501	G	Unclassified
1541	NaV	SCN5A	Q14524	D	596	G	Polymorphism
1542	NaV	SCN5A	Q14524	D	772	N	Disease
1543	NaV	SCN5A	Q14524	D	84	N	Unclassified
1544	NaV	SCN5A	Q14524	E	1053	K	Disease
1545	NaV	SCN5A	Q14524	E	1107	K	Polymorphism
1546	NaV	SCN5A	Q14524	E	1225	K	Disease
1547	NaV	SCN5A	Q14524	E	1231	K	Disease
1548	NaV	SCN5A	Q14524	E	1240	Q	Disease
1549	NaV	SCN5A	Q14524	E	1253	G	Unclassified
1550	NaV	SCN5A	Q14524	E	1295	K	Disease
1551	NaV	SCN5A	Q14524	E	1441	Q	Unclassified
1552	NaV	SCN5A	Q14524	E	1489	D	Unclassified
1553	NaV	SCN5A	Q14524	E	1548	K	Unclassified
1554	NaV	SCN5A	Q14524	E	1574	K	Unclassified
1555	NaV	SCN5A	Q14524	E	161	K	Disease
1556	NaV	SCN5A	Q14524	E	161	Q	Unclassified
1557	NaV	SCN5A	Q14524	E	1784	K	Disease
1558	NaV	SCN5A	Q14524	E	1901	K	Polymorphism
1559	NaV	SCN5A	Q14524	E	1901	Q	Unclassified
1560	NaV	SCN5A	Q14524	E	1938	K	Unclassified
1561	NaV	SCN5A	Q14524	E	30	G	Unclassified
1562	NaV	SCN5A	Q14524	E	428	K	Disease
1563	NaV	SCN5A	Q14524	E	439	K	Unclassified
1564	NaV	SCN5A	Q14524	E	462	A	Unclassified
1565	NaV	SCN5A	Q14524	E	462	K	Disease
1566	NaV	SCN5A	Q14524	E	48	K	Unclassified
1567	NaV	SCN5A	Q14524	E	654	K	Unclassified
1568	NaV	SCN5A	Q14524	E	655	K	Disease
1569	NaV	SCN5A	Q14524	E	746	K	Unclassified
1570	NaV	SCN5A	Q14524	E	867	Q	Unclassified
1571	NaV	SCN5A	Q14524	E	901	K	Unclassified
1572	NaV	SCN5A	Q14524	F	1250	L	Disease
1573	NaV	SCN5A	Q14524	F	1293	S	Unclassified
1574	NaV	SCN5A	Q14524	F	1344	L	Unclassified
1575	NaV	SCN5A	Q14524	F	1344	S	Disease
1576	NaV	SCN5A	Q14524	F	1360	C	Unclassified
1577	NaV	SCN5A	Q14524	F	1473	C	Disease
1578	NaV	SCN5A	Q14524	F	1486	L	Disease
1579	NaV	SCN5A	Q14524	F	1571	C	Unclassified
1580	NaV	SCN5A	Q14524	F	1594	S	Unclassified
1581	NaV	SCN5A	Q14524	F	1596	I	Unclassified
1582	NaV	SCN5A	Q14524	F	1705	S	Disease
1583	NaV	SCN5A	Q14524	F	2004	L	Disease
1584	NaV	SCN5A	Q14524	F	2004	V	Disease
1585	NaV	SCN5A	Q14524	F	530	V	Unclassified
1586	NaV	SCN5A	Q14524	F	532	C	Disease
1587	NaV	SCN5A	Q14524	F	543	L	Unclassified
1588	NaV	SCN5A	Q14524	F	816	Y	Unclassified
1589	NaV	SCN5A	Q14524	F	851	L	Disease
1590	NaV	SCN5A	Q14524	F	892	I	Disease
1591	NaV	SCN5A	Q14524	F	93	S	Unclassified
1592	NaV	SCN5A	Q14524	G	1040	R	Polymorphism
1593	NaV	SCN5A	Q14524	G	1084	S	Disease
1594	NaV	SCN5A	Q14524	G	1262	S	Unclassified
1595	NaV	SCN5A	Q14524	G	1319	V	Disease
1596	NaV	SCN5A	Q14524	G	1358	W	Unclassified
1597	NaV	SCN5A	Q14524	G	1406	E	Unclassified
1598	NaV	SCN5A	Q14524	G	1406	R	Disease
1599	NaV	SCN5A	Q14524	G	1408	R	Disease
1600	NaV	SCN5A	Q14524	G	1420	R	Unclassified
1601	NaV	SCN5A	Q14524	G	1433	V	Unclassified
1602	NaV	SCN5A	Q14524	G	1481	E	Disease
1603	NaV	SCN5A	Q14524	G	1502	S	Disease
1604	NaV	SCN5A	Q14524	G	1642	E	Unclassified
1605	NaV	SCN5A	Q14524	G	1661	R	Unclassified
1606	NaV	SCN5A	Q14524	G	1712	S	Unclassified
1607	NaV	SCN5A	Q14524	G	1740	R	Disease
1608	NaV	SCN5A	Q14524	G	1743	E	Disease
1609	NaV	SCN5A	Q14524	G	1743	R	Disease
1610	NaV	SCN5A	Q14524	G	1748	D	Disease
1611	NaV	SCN5A	Q14524	G	1935	S	Unclassified
1612	NaV	SCN5A	Q14524	G	289	S	Unclassified
1613	NaV	SCN5A	Q14524	G	298	S	Disease
1614	NaV	SCN5A	Q14524	G	319	S	Disease
1615	NaV	SCN5A	Q14524	G	351	D	Unclassified
1616	NaV	SCN5A	Q14524	G	351	V	Disease
1617	NaV	SCN5A	Q14524	G	386	E	Unclassified
1618	NaV	SCN5A	Q14524	G	386	R	Unclassified
1619	NaV	SCN5A	Q14524	G	514	C	Disease
1620	NaV	SCN5A	Q14524	G	552	R	Disease
1621	NaV	SCN5A	Q14524	G	579	R	Unclassified
1622	NaV	SCN5A	Q14524	G	615	E	Disease
1623	NaV	SCN5A	Q14524	G	638	D	Polymorphism
1624	NaV	SCN5A	Q14524	G	639	R	Disease
1625	NaV	SCN5A	Q14524	G	752	R	Disease
1626	NaV	SCN5A	Q14524	G	758	E	Unclassified
1627	NaV	SCN5A	Q14524	G	9	V	Disease
1628	NaV	SCN5A	Q14524	H	1849	R	Disease
1629	NaV	SCN5A	Q14524	H	278	D	Unclassified
1630	NaV	SCN5A	Q14524	H	445	D	Disease
1631	NaV	SCN5A	Q14524	H	558	R	Polymorphism
1632	NaV	SCN5A	Q14524	H	681	P	Disease
1633	NaV	SCN5A	Q14524	H	886	P	Unclassified
1634	NaV	SCN5A	Q14524	I	1334	V	Unclassified
1635	NaV	SCN5A	Q14524	I	1448	L	Unclassified
1636	NaV	SCN5A	Q14524	I	1448	T	Unclassified
1637	NaV	SCN5A	Q14524	I	1521	K	Unclassified
1638	NaV	SCN5A	Q14524	I	1593	M	Unclassified
1639	NaV	SCN5A	Q14524	I	1660	V	Disease
1640	NaV	SCN5A	Q14524	I	1768	V	Disease
1641	NaV	SCN5A	Q14524	I	1836	T	Polymorphism
1642	NaV	SCN5A	Q14524	I	1968	M	Polymorphism
1643	NaV	SCN5A	Q14524	I	1968	S	Disease
1644	NaV	SCN5A	Q14524	I	230	V	Disease
1645	NaV	SCN5A	Q14524	I	397	T	Unclassified
1646	NaV	SCN5A	Q14524	I	848	F	Unclassified
1647	NaV	SCN5A	Q14524	I	94	S	Unclassified
1648	NaV	SCN5A	Q14524	K	1236	N	Disease
1649	NaV	SCN5A	Q14524	K	126	E	Disease
1650	NaV	SCN5A	Q14524	K	1359	N	Unclassified
1651	NaV	SCN5A	Q14524	K	1419	E	Unclassified
1652	NaV	SCN5A	Q14524	K	1493	R	Unclassified
1653	NaV	SCN5A	Q14524	K	1500	N	Polymorphism
1654	NaV	SCN5A	Q14524	K	1505	N	Unclassified
1655	NaV	SCN5A	Q14524	K	1527	R	Disease
1656	NaV	SCN5A	Q14524	K	175	N	Unclassified
1657	NaV	SCN5A	Q14524	K	1872	N	Unclassified
1658	NaV	SCN5A	Q14524	K	817	E	Disease
1659	NaV	SCN5A	Q14524	L	1239	P	Unclassified
1660	NaV	SCN5A	Q14524	L	1283	M	Unclassified
1661	NaV	SCN5A	Q14524	L	1308	F	Polymorphism
1662	NaV	SCN5A	Q14524	L	1311	P	Unclassified
1663	NaV	SCN5A	Q14524	L	1338	V	Unclassified
1664	NaV	SCN5A	Q14524	L	1346	I	Unclassified
1665	NaV	SCN5A	Q14524	L	1346	P	Unclassified
1666	NaV	SCN5A	Q14524	L	136	P	Unclassified
1667	NaV	SCN5A	Q14524	L	1412	F	Unclassified
1668	NaV	SCN5A	Q14524	L	1501	V	Disease
1669	NaV	SCN5A	Q14524	L	1560	F	Unclassified
1670	NaV	SCN5A	Q14524	L	1582	P	Unclassified
1671	NaV	SCN5A	Q14524	L	1650	F	Unclassified
1672	NaV	SCN5A	Q14524	L	1761	F	Unclassified
1673	NaV	SCN5A	Q14524	L	1761	H	Unclassified
1674	NaV	SCN5A	Q14524	L	1825	P	Disease
1675	NaV	SCN5A	Q14524	L	212	P	Disease
1676	NaV	SCN5A	Q14524	L	212	Q	Unclassified
1677	NaV	SCN5A	Q14524	L	276	Q	Unclassified
1678	NaV	SCN5A	Q14524	L	299	M	Polymorphism
1679	NaV	SCN5A	Q14524	L	315	P	Unclassified
1680	NaV	SCN5A	Q14524	L	325	R	Unclassified
1681	NaV	SCN5A	Q14524	L	404	Q	Disease
1682	NaV	SCN5A	Q14524	L	409	V	Unclassified
1683	NaV	SCN5A	Q14524	L	461	V	Polymorphism
1684	NaV	SCN5A	Q14524	L	567	Q	Disease
1685	NaV	SCN5A	Q14524	L	618	F	Unclassified
1686	NaV	SCN5A	Q14524	L	619	F	Disease
1687	NaV	SCN5A	Q14524	L	673	P	Unclassified
1688	NaV	SCN5A	Q14524	L	812	Q	Disease
1689	NaV	SCN5A	Q14524	L	839	P	Unclassified
1690	NaV	SCN5A	Q14524	L	917	R	Unclassified
1691	NaV	SCN5A	Q14524	L	928	P	Unclassified
1692	NaV	SCN5A	Q14524	L	935	P	Unclassified
1693	NaV	SCN5A	Q14524	M	1351	R	Unclassified
1694	NaV	SCN5A	Q14524	M	138	I	Disease
1695	NaV	SCN5A	Q14524	M	1487	L	Unclassified
1696	NaV	SCN5A	Q14524	M	1498	T	Unclassified
1697	NaV	SCN5A	Q14524	M	1498	V	Unclassified
1698	NaV	SCN5A	Q14524	M	1652	R	Disease
1699	NaV	SCN5A	Q14524	M	1652	T	Unclassified
1700	NaV	SCN5A	Q14524	M	1766	L	Disease
1701	NaV	SCN5A	Q14524	M	1875	T	Polymorphism
1702	NaV	SCN5A	Q14524	M	369	K	Disease
1703	NaV	SCN5A	Q14524	M	764	R	Unclassified
1704	NaV	SCN5A	Q14524	N	109	K	Unclassified
1705	NaV	SCN5A	Q14524	N	1325	S	Disease
1706	NaV	SCN5A	Q14524	N	1463	Y	Unclassified
1707	NaV	SCN5A	Q14524	N	1472	S	Unclassified
1708	NaV	SCN5A	Q14524	N	1722	D	Unclassified
1709	NaV	SCN5A	Q14524	N	1987	K	Disease
1710	NaV	SCN5A	Q14524	N	275	K	Unclassified
1711	NaV	SCN5A	Q14524	N	291	S	Polymorphism
1712	NaV	SCN5A	Q14524	N	406	K	Disease
1713	NaV	SCN5A	Q14524	N	406	S	Disease
1714	NaV	SCN5A	Q14524	N	470	K	Disease
1715	NaV	SCN5A	Q14524	N	592	K	Polymorphism
1716	NaV	SCN5A	Q14524	N	70	K	Unclassified
1717	NaV	SCN5A	Q14524	N	927	S	Unclassified
1718	NaV	SCN5A	Q14524	P	1090	L	Polymorphism
1719	NaV	SCN5A	Q14524	P	1298	L	Disease
1720	NaV	SCN5A	Q14524	P	1332	L	Unclassified
1721	NaV	SCN5A	Q14524	P	1438	L	Unclassified
1722	NaV	SCN5A	Q14524	P	1962	L	Polymorphism
1723	NaV	SCN5A	Q14524	P	2006	A	Unclassified
1724	NaV	SCN5A	Q14524	P	336	L	Disease
1725	NaV	SCN5A	Q14524	P	52	S	Unclassified
1726	NaV	SCN5A	Q14524	P	637	L	Disease
1727	NaV	SCN5A	Q14524	P	640	A	Unclassified
1728	NaV	SCN5A	Q14524	P	648	L	Disease
1729	NaV	SCN5A	Q14524	P	656	L	Polymorphism
1730	NaV	SCN5A	Q14524	P	701	L	Disease
1731	NaV	SCN5A	Q14524	P	717	L	Unclassified
1732	NaV	SCN5A	Q14524	P	773	S	Unclassified
1733	NaV	SCN5A	Q14524	Q	1613	L	Unclassified
1734	NaV	SCN5A	Q14524	Q	1832	E	Unclassified
1735	NaV	SCN5A	Q14524	Q	1909	R	Disease
1736	NaV	SCN5A	Q14524	Q	245	K	Disease
1737	NaV	SCN5A	Q14524	Q	270	K	Unclassified
1738	NaV	SCN5A	Q14524	Q	573	E	Unclassified
1739	NaV	SCN5A	Q14524	Q	692	K	Polymorphism
1740	NaV	SCN5A	Q14524	Q	750	R	Unclassified
1741	NaV	SCN5A	Q14524	Q	960	K	Unclassified
1742	NaV	SCN5A	Q14524	R	1023	H	Disease
1743	NaV	SCN5A	Q14524	R	1027	Q	Polymorphism
1744	NaV	SCN5A	Q14524	R	104	G	Unclassified
1745	NaV	SCN5A	Q14524	R	104	Q	Unclassified
1746	NaV	SCN5A	Q14524	R	104	W	Unclassified
1747	NaV	SCN5A	Q14524	R	1116	W	Polymorphism
1748	NaV	SCN5A	Q14524	R	1193	Q	Disease
1749	NaV	SCN5A	Q14524	R	121	Q	Unclassified
1750	NaV	SCN5A	Q14524	R	121	W	Unclassified
1751	NaV	SCN5A	Q14524	R	1232	Q	Unclassified
1752	NaV	SCN5A	Q14524	R	1232	W	Disease
1753	NaV	SCN5A	Q14524	R	1432	G	Unclassified
1754	NaV	SCN5A	Q14524	R	1432	S	Disease
1755	NaV	SCN5A	Q14524	R	1512	W	Disease
1756	NaV	SCN5A	Q14524	R	1583	C	Unclassified
1757	NaV	SCN5A	Q14524	R	1583	H	Unclassified
1758	NaV	SCN5A	Q14524	R	1623	L	Disease
1759	NaV	SCN5A	Q14524	R	1623	Q	Disease
1760	NaV	SCN5A	Q14524	R	1626	H	Unclassified
1761	NaV	SCN5A	Q14524	R	1626	P	Unclassified
1762	NaV	SCN5A	Q14524	R	1629	Q	Disease
1763	NaV	SCN5A	Q14524	R	1644	C	Disease
1764	NaV	SCN5A	Q14524	R	1644	H	Disease
1765	NaV	SCN5A	Q14524	R	1739	W	Unclassified
1766	NaV	SCN5A	Q14524	R	18	Q	Unclassified
1767	NaV	SCN5A	Q14524	R	18	W	Unclassified
1768	NaV	SCN5A	Q14524	R	1826	C	Disease
1769	NaV	SCN5A	Q14524	R	1826	H	Disease
1770	NaV	SCN5A	Q14524	R	1897	W	Unclassified
1771	NaV	SCN5A	Q14524	R	1913	H	Unclassified
1772	NaV	SCN5A	Q14524	R	1919	C	Polymorphism
1773	NaV	SCN5A	Q14524	R	1958	Q	Unclassified
1774	NaV	SCN5A	Q14524	R	1991	Q	Polymorphism
1775	NaV	SCN5A	Q14524	R	2012	C	Unclassified
1776	NaV	SCN5A	Q14524	R	222	Q	Disease
1777	NaV	SCN5A	Q14524	R	225	Q	Disease
1778	NaV	SCN5A	Q14524	R	225	W	Disease
1779	NaV	SCN5A	Q14524	R	27	H	Disease
1780	NaV	SCN5A	Q14524	R	282	C	Unclassified
1781	NaV	SCN5A	Q14524	R	282	H	Disease
1782	NaV	SCN5A	Q14524	R	34	C	Polymorphism
1783	NaV	SCN5A	Q14524	R	34	H	Polymorphism
1784	NaV	SCN5A	Q14524	R	340	W	Unclassified
1785	NaV	SCN5A	Q14524	R	367	C	Disease
1786	NaV	SCN5A	Q14524	R	367	H	Disease
1787	NaV	SCN5A	Q14524	R	367	L	Unclassified
1788	NaV	SCN5A	Q14524	R	376	C	Polymorphism
1789	NaV	SCN5A	Q14524	R	376	H	Unclassified
1790	NaV	SCN5A	Q14524	R	43	Q	Disease
1791	NaV	SCN5A	Q14524	R	475	S	Polymorphism
1792	NaV	SCN5A	Q14524	R	481	W	Polymorphism
1793	NaV	SCN5A	Q14524	R	526	H	Unclassified
1794	NaV	SCN5A	Q14524	R	53	Q	Unclassified
1795	NaV	SCN5A	Q14524	R	535	Q	Unclassified
1796	NaV	SCN5A	Q14524	R	568	H	Polymorphism
1797	NaV	SCN5A	Q14524	R	569	W	Unclassified
1798	NaV	SCN5A	Q14524	R	620	C	Unclassified
1799	NaV	SCN5A	Q14524	R	661	W	Unclassified
1800	NaV	SCN5A	Q14524	R	680	H	Disease
1801	NaV	SCN5A	Q14524	R	689	C	Unclassified
1802	NaV	SCN5A	Q14524	R	689	H	Unclassified
1803	NaV	SCN5A	Q14524	R	808	P	Unclassified
1804	NaV	SCN5A	Q14524	R	814	Q	Disease
1805	NaV	SCN5A	Q14524	R	878	C	Disease
1806	NaV	SCN5A	Q14524	R	878	H	Unclassified
1807	NaV	SCN5A	Q14524	R	893	C	Unclassified
1808	NaV	SCN5A	Q14524	R	893	H	Unclassified
1809	NaV	SCN5A	Q14524	R	965	C	Disease
1810	NaV	SCN5A	Q14524	R	965	H	Unclassified
1811	NaV	SCN5A	Q14524	R	965	L	Unclassified
1812	NaV	SCN5A	Q14524	R	971	C	Disease
1813	NaV	SCN5A	Q14524	R	986	Q	Polymorphism
1814	NaV	SCN5A	Q14524	S	1079	Y	Unclassified
1815	NaV	SCN5A	Q14524	S	1103	Y	Polymorphism
1816	NaV	SCN5A	Q14524	S	1140	T	Unclassified
1817	NaV	SCN5A	Q14524	S	115	G	Unclassified
1818	NaV	SCN5A	Q14524	S	1219	N	Unclassified
1819	NaV	SCN5A	Q14524	S	1333	Y	Disease
1820	NaV	SCN5A	Q14524	S	1382	I	Disease
1821	NaV	SCN5A	Q14524	S	1458	Y	Disease
1822	NaV	SCN5A	Q14524	S	1609	W	Disease
1823	NaV	SCN5A	Q14524	S	1672	Y	Unclassified
1824	NaV	SCN5A	Q14524	S	1710	L	Disease
1825	NaV	SCN5A	Q14524	S	1787	N	Polymorphism
1826	NaV	SCN5A	Q14524	S	1904	L	Disease
1827	NaV	SCN5A	Q14524	S	216	L	Unclassified
1828	NaV	SCN5A	Q14524	S	524	Y	Polymorphism
1829	NaV	SCN5A	Q14524	S	571	I	Unclassified
1830	NaV	SCN5A	Q14524	S	705	F	Polymorphism
1831	NaV	SCN5A	Q14524	S	910	L	Disease
1832	NaV	SCN5A	Q14524	S	941	N	Disease
1833	NaV	SCN5A	Q14524	T	1016	M	Polymorphism
1834	NaV	SCN5A	Q14524	T	1069	M	Disease
1835	NaV	SCN5A	Q14524	T	1131	I	Disease
1836	NaV	SCN5A	Q14524	T	1304	M	Disease
1837	NaV	SCN5A	Q14524	T	1488	R	Unclassified
1838	NaV	SCN5A	Q14524	T	1620	K	Disease
1839	NaV	SCN5A	Q14524	T	1620	M	Disease
1840	NaV	SCN5A	Q14524	T	1645	M	Disease
1841	NaV	SCN5A	Q14524	T	1709	M	Unclassified
1842	NaV	SCN5A	Q14524	T	1709	R	Unclassified
1843	NaV	SCN5A	Q14524	T	1723	N	Unclassified
1844	NaV	SCN5A	Q14524	T	1779	M	Disease
1845	NaV	SCN5A	Q14524	T	187	I	Disease
1846	NaV	SCN5A	Q14524	T	220	I	Disease
1847	NaV	SCN5A	Q14524	T	320	N	Unclassified
1848	NaV	SCN5A	Q14524	T	353	I	Disease
1849	NaV	SCN5A	Q14524	T	370	M	Unclassified
1850	NaV	SCN5A	Q14524	T	449	A	Polymorphism
1851	NaV	SCN5A	Q14524	T	512	I	Disease
1852	NaV	SCN5A	Q14524	T	632	M	Unclassified
1853	NaV	SCN5A	Q14524	T	731	I	Unclassified
1854	NaV	SCN5A	Q14524	V	1082	A	Polymorphism
1855	NaV	SCN5A	Q14524	V	1098	L	Polymorphism
1856	NaV	SCN5A	Q14524	V	1249	D	Unclassified
1857	NaV	SCN5A	Q14524	V	125	L	Disease
1858	NaV	SCN5A	Q14524	V	1251	M	Polymorphism
1859	NaV	SCN5A	Q14524	V	1323	G	Unclassified
1860	NaV	SCN5A	Q14524	V	1353	M	Unclassified
1861	NaV	SCN5A	Q14524	V	1405	L	Disease
1862	NaV	SCN5A	Q14524	V	1405	M	Unclassified
1863	NaV	SCN5A	Q14524	V	1451	D	Unclassified
1864	NaV	SCN5A	Q14524	V	146	M	Unclassified
1865	NaV	SCN5A	Q14524	V	1468	F	Unclassified
1866	NaV	SCN5A	Q14524	V	1525	M	Unclassified
1867	NaV	SCN5A	Q14524	V	1532	I	Unclassified
1868	NaV	SCN5A	Q14524	V	1604	M	Unclassified
1869	NaV	SCN5A	Q14524	V	1667	I	Disease
1870	NaV	SCN5A	Q14524	V	1763	M	Disease
1871	NaV	SCN5A	Q14524	V	1764	F	Unclassified
1872	NaV	SCN5A	Q14524	V	1777	M	Disease
1873	NaV	SCN5A	Q14524	V	1861	I	Unclassified
1874	NaV	SCN5A	Q14524	V	1903	L	Unclassified
1875	NaV	SCN5A	Q14524	V	1951	L	Unclassified
1876	NaV	SCN5A	Q14524	V	1951	M	Disease
1877	NaV	SCN5A	Q14524	V	223	L	Unclassified
1878	NaV	SCN5A	Q14524	V	232	I	Unclassified
1879	NaV	SCN5A	Q14524	V	240	M	Disease
1880	NaV	SCN5A	Q14524	V	247	L	Unclassified
1881	NaV	SCN5A	Q14524	V	294	M	Disease
1882	NaV	SCN5A	Q14524	V	300	I	Unclassified
1883	NaV	SCN5A	Q14524	V	396	A	Unclassified
1884	NaV	SCN5A	Q14524	V	396	L	Unclassified
1885	NaV	SCN5A	Q14524	V	411	M	Disease
1886	NaV	SCN5A	Q14524	V	601	A	Polymorphism
1887	NaV	SCN5A	Q14524	V	789	I	Unclassified
1888	NaV	SCN5A	Q14524	V	924	I	Polymorphism
1889	NaV	SCN5A	Q14524	V	95	I	Disease
1890	NaV	SCN5A	Q14524	W	1271	C	Unclassified
1891	NaV	SCN5A	Q14524	W	374	G	Unclassified
1892	NaV	SCN5A	Q14524	Y	1199	S	Unclassified
1893	NaV	SCN5A	Q14524	Y	1228	H	Unclassified
1894	NaV	SCN5A	Q14524	Y	1409	C	Unclassified
1895	NaV	SCN5A	Q14524	Y	1449	C	Unclassified
1896	NaV	SCN5A	Q14524	Y	1494	N	Disease
1897	NaV	SCN5A	Q14524	Y	1495	S	Unclassified
1898	NaV	SCN5A	Q14524	Y	1767	C	Unclassified
1899	NaV	SCN5A	Q14524	Y	1795	C	Disease
1900	NaV	SCN5A	Q14524	Y	1795	H	Disease
1901	NaV	SCN5A	Q14524	Y	1977	N	Unclassified
1902	NaV	SCN8A	Q9UQD0	A	1323	S	Unclassified
1903	NaV	SCN8A	Q9UQD0	A	1650	T	Disease
1904	NaV	SCN8A	Q9UQD0	A	408	T	Unclassified
1905	NaV	SCN8A	Q9UQD0	A	890	T	Disease
1906	NaV	SCN8A	Q9UQD0	D	58	N	Unclassified
1907	NaV	SCN8A	Q9UQD0	E	1483	K	Disease
1908	NaV	SCN8A	Q9UQD0	E	479	V	Unclassified
1909	NaV	SCN8A	Q9UQD0	F	1754	S	Unclassified
1910	NaV	SCN8A	Q9UQD0	F	210	L	Disease
1911	NaV	SCN8A	Q9UQD0	F	260	S	Unclassified
1912	NaV	SCN8A	Q9UQD0	F	846	S	Disease
1913	NaV	SCN8A	Q9UQD0	G	1451	S	Disease
1914	NaV	SCN8A	Q9UQD0	G	1475	R	Disease
1915	NaV	SCN8A	Q9UQD0	I	1327	V	Disease
1916	NaV	SCN8A	Q9UQD0	I	1479	V	Unclassified
1917	NaV	SCN8A	Q9UQD0	I	1605	R	Unclassified
1918	NaV	SCN8A	Q9UQD0	L	1279	V	Disease
1919	NaV	SCN8A	Q9UQD0	L	1331	V	Unclassified
1920	NaV	SCN8A	Q9UQD0	L	1865	P	Unclassified
1921	NaV	SCN8A	Q9UQD0	L	407	F	Unclassified
1922	NaV	SCN8A	Q9UQD0	N	1466	K	Disease
1923	NaV	SCN8A	Q9UQD0	N	1466	T	Disease
1924	NaV	SCN8A	Q9UQD0	N	1768	D	Disease
1925	NaV	SCN8A	Q9UQD0	N	1877	S	Disease
1926	NaV	SCN8A	Q9UQD0	N	215	R	Unclassified
1927	NaV	SCN8A	Q9UQD0	N	307	S	Unclassified
1928	NaV	SCN8A	Q9UQD0	N	984	K	Disease
1929	NaV	SCN8A	Q9UQD0	Q	1801	E	Unclassified
1930	NaV	SCN8A	Q9UQD0	R	1617	Q	Disease
1931	NaV	SCN8A	Q9UQD0	R	1872	L	Disease
1932	NaV	SCN8A	Q9UQD0	R	1872	Q	Disease
1933	NaV	SCN8A	Q9UQD0	R	1872	W	Disease
1934	NaV	SCN8A	Q9UQD0	R	223	G	Disease
1935	NaV	SCN8A	Q9UQD0	R	662	C	Unclassified
1936	NaV	SCN8A	Q9UQD0	R	850	E	Disease
1937	NaV	SCN8A	Q9UQD0	R	850	Q	Unclassified
1938	NaV	SCN8A	Q9UQD0	S	1596	C	Unclassified
1939	NaV	SCN8A	Q9UQD0	S	232	P	Disease
1940	NaV	SCN8A	Q9UQD0	S	978	G	Disease
1941	NaV	SCN8A	Q9UQD0	T	767	I	Disease
1942	NaV	SCN8A	Q9UQD0	V	1592	L	Unclassified
1943	NaV	SCN8A	Q9UQD0	V	1598	A	Disease
1944	NaV	SCN8A	Q9UQD0	V	216	D	Disease
1945	NaV	SCN8A	Q9UQD0	V	410	L	Unclassified
1946	NaV	SCN8A	Q9UQD0	V	891	M	Disease
1947	NaV	SCN8A	Q9UQD0	V	960	D	Unclassified
1948	NaV	SCN9A	Q15858	A	1643	E	Disease
1949	NaV	SCN9A	Q15858	A	1643	T	Disease
1950	NaV	SCN9A	Q15858	C	710	Y	Polymorphism
1951	NaV	SCN9A	Q15858	D	1919	G	Polymorphism
1952	NaV	SCN9A	Q15858	E	1171	Q	Unclassified
1953	NaV	SCN9A	Q15858	E	406	K	Disease
1954	NaV	SCN9A	Q15858	E	519	K	Polymorphism
1955	NaV	SCN9A	Q15858	F	1460	V	Disease
1956	NaV	SCN9A	Q15858	F	1473	V	Disease
1957	NaV	SCN9A	Q15858	F	216	S	Disease
1958	NaV	SCN9A	Q15858	I	1472	T	Disease
1959	NaV	SCN9A	Q15858	I	228	M	Polymorphism
1960	NaV	SCN9A	Q15858	I	62	V	Disease
1961	NaV	SCN9A	Q15858	I	695	M	Polymorphism
1962	NaV	SCN9A	Q15858	I	750	V	Polymorphism
1963	NaV	SCN9A	Q15858	I	859	T	Disease
1964	NaV	SCN9A	Q15858	K	666	R	Disease
1965	NaV	SCN9A	Q15858	L	1134	F	Polymorphism
1966	NaV	SCN9A	Q15858	L	1278	V	Polymorphism
1967	NaV	SCN9A	Q15858	L	1623	P	Disease
1968	NaV	SCN9A	Q15858	L	869	F	Disease
1969	NaV	SCN9A	Q15858	L	869	H	Disease
1970	NaV	SCN9A	Q15858	M	1638	K	Disease
1971	NaV	SCN9A	Q15858	M	932	L	Polymorphism
1972	NaV	SCN9A	Q15858	M	943	L	Polymorphism
1973	NaV	SCN9A	Q15858	N	395	K	Disease
1974	NaV	SCN9A	Q15858	N	641	Y	Disease
1975	NaV	SCN9A	Q15858	P	149	Q	Disease
1976	NaV	SCN9A	Q15858	Q	10	R	Disease
1977	NaV	SCN9A	Q15858	R	1007	C	Disease
1978	NaV	SCN9A	Q15858	R	907	Q	Disease
1979	NaV	SCN9A	Q15858	S	241	T	Disease
1980	NaV	SCN9A	Q15858	S	490	N	Polymorphism
1981	NaV	SCN9A	Q15858	T	1475	I	Disease
1982	NaV	SCN9A	Q15858	V	1309	D	Disease
1983	NaV	SCN9A	Q15858	V	1309	F	Disease
1984	NaV	SCN9A	Q15858	V	1310	F	Disease
1985	NaV	SCN9A	Q15858	W	1161	R	Polymorphism

### Sheet: ClinVar
Table S3 (C): The dataset of missense SNPs located on KVs (1964 SNPs), CaVs (593SNPs) and NaVs (1732 SNPs) as isolated from ClinVar. This excel sheet named "ClinVar" contains all SNPs isolated from ClinVar (4289 SNPs). The excel sheet named "Full" contains a dataset of unique SNPs from both databases and the excel sheet "UniProt" contains SNPs isolated from UniProt (more details regarding the assembly of this dataset can be found in the Methods section of the main manuscript).
ClinVar Dataset
#	Channel Type	Gene Name	AC	AA Before	Position	AA After	Status
1	CaV	CACNA1A	O00555	A	2436	T	Uncertain significance
2	CaV	CACNA1A	O00555	R	1672	P	Pathogenic
3	CaV	CACNA1B	Q00975	M	1516	I	Uncertain significance
4	CaV	CACNA1B	Q00975	R	1389	H	Pathogenic
5	CaV	CACNA1B	Q00975	S	1745	G	Uncertain significance
6	CaV	CACNA1B	Q00975	Y	59	H	Uncertain significance
7	CaV	CACNA1C	Q13936	L	614	P	Uncertain significance
8	CaV	CACNA1C	Q13936	R	24	H	Uncertain significance
9	CaV	CACNA1D	Q01668	G	403	R	Likely pathogenic
10	CaV	CACNA1D	Q01668	I	750	M	Pathogenic
11	CaV	CACNA1E	Q15878	A	702	T	Uncertain significance
12	CaV	CACNA1E	Q15878	F	698	S	Likely pathogenic
13	CaV	CACNA1E	Q15878	G	1430	R	Uncertain significance
14	CaV	CACNA1E	Q15878	G	690	D	Uncertain significance
15	CaV	CACNA1E	Q15878	R	879	W	Uncertain significance
16	CaV	CACNA1E	Q15878	S	851	G	Uncertain significance
17	CaV	CACNA1E	Q15878	V	2010	M	Uncertain significance
18	CaV	CACNA1F	O60840	A	547	T	Likely pathogenic
19	CaV	CACNA1F	O60840	C	1040	R	Likely benign
20	CaV	CACNA1F	O60840	D	1954	N	Uncertain significance
21	CaV	CACNA1F	O60840	E	1387	D	not provided
22	CaV	CACNA1F	O60840	G	1001	R	Uncertain significance
23	CaV	CACNA1F	O60840	G	1018	E	Likely pathogenic
24	CaV	CACNA1F	O60840	G	1405	S	Benign
25	CaV	CACNA1F	O60840	G	1684	W	Benign
26	CaV	CACNA1F	O60840	G	31	R	Uncertain significance
27	CaV	CACNA1F	O60840	G	369	D	Pathogenic
28	CaV	CACNA1F	O60840	G	826	V	Uncertain significance
29	CaV	CACNA1F	O60840	G	848	S	Pathogenic
30	CaV	CACNA1F	O60840	G	933	S	Uncertain significance
31	CaV	CACNA1F	O60840	H	638	Y	Uncertain significance
32	CaV	CACNA1F	O60840	I	656	F	Uncertain significance
33	CaV	CACNA1F	O60840	I	756	T	Pathogenic
34	CaV	CACNA1F	O60840	M	1	L	Uncertain significance
35	CaV	CACNA1F	O60840	N	1071	K	Likely pathogenic
36	CaV	CACNA1F	O60840	N	746	T	Likely benign
37	CaV	CACNA1F	O60840	P	14	L	Benign
38	CaV	CACNA1F	O60840	P	1491	L	Likely pathogenic
39	CaV	CACNA1F	O60840	P	1572	Q	Uncertain significance
40	CaV	CACNA1F	O60840	P	191	A	Uncertain significance
41	CaV	CACNA1F	O60840	P	348	S	Uncertain significance
42	CaV	CACNA1F	O60840	Q	1625	R	Uncertain significance
43	CaV	CACNA1F	O60840	Q	1762	H	Uncertain significance
44	CaV	CACNA1F	O60840	R	1296	C	Likely pathogenic
45	CaV	CACNA1F	O60840	R	1930	H	Benign
46	CaV	CACNA1F	O60840	R	519	Q	Likely benign
47	CaV	CACNA1F	O60840	R	523	H	Benign
48	CaV	CACNA1F	O60840	R	70	Q	Likely benign
49	CaV	CACNA1F	O60840	R	900	H	Uncertain significance
50	CaV	CACNA1F	O60840	R	937	C	Uncertain significance
51	CaV	CACNA1F	O60840	V	1072	L	Uncertain significance
52	CaV	CACNA1F	O60840	V	635	I	Conflicting interpretations of pathogenicity
53	CaV	CACNA1F	O60840	W	91	L	Uncertain significance
54	CaV	CACNA1F	O60840	Y	1099	C	Uncertain significance
55	CaV	CACNA1G	O43497	A	1238	V	Uncertain significance
56	CaV	CACNA1G	O43497	A	961	T	Conflicting interpretations of pathogenicity
57	CaV	CACNA1G	O43497	D	254	N	Uncertain significance
58	CaV	CACNA1G	O43497	E	2317	K	Likely pathogenic
59	CaV	CACNA1G	O43497	G	581	S	Uncertain significance
60	CaV	CACNA1G	O43497	I	2114	F	Uncertain significance
61	CaV	CACNA1G	O43497	K	1018	T	Uncertain significance
62	CaV	CACNA1G	O43497	L	1891	I	Uncertain significance
63	CaV	CACNA1G	O43497	L	208	P	Likely pathogenic
64	CaV	CACNA1G	O43497	M	1531	V	Pathogenic
65	CaV	CACNA1G	O43497	M	859	R	Uncertain significance
66	CaV	CACNA1G	O43497	M	88	V	Uncertain significance
67	CaV	CACNA1G	O43497	P	2237	H	Uncertain significance
68	CaV	CACNA1G	O43497	P	2356	S	Uncertain significance
69	CaV	CACNA1G	O43497	P	519	L	Uncertain significance
70	CaV	CACNA1G	O43497	P	591	S	Uncertain significance
71	CaV	CACNA1G	O43497	R	102	Q	Uncertain significance
72	CaV	CACNA1G	O43497	R	1185	C	Uncertain significance
73	CaV	CACNA1G	O43497	R	1715	H	Pathogenic
74	CaV	CACNA1G	O43497	R	2301	Q	Uncertain significance
75	CaV	CACNA1G	O43497	R	853	Q	Likely pathogenic
76	CaV	CACNA1G	O43497	S	1105	R	Uncertain significance
77	CaV	CACNA1G	O43497	S	26	W	Uncertain significance
78	CaV	CACNA1G	O43497	S	630	R	Likely pathogenic
79	CaV	CACNA1G	O43497	S	710	C	Uncertain significance
80	CaV	CACNA1G	O43497	T	2113	N	Uncertain significance
81	CaV	CACNA1G	O43497	T	867	P	Likely pathogenic
82	CaV	CACNA1G	O43497	V	954	M	Uncertain significance
83	CaV	CACNA1G	O43497	V	989	I	Uncertain significance
84	CaV	CACNA1G	O43497	Y	1593	C	Uncertain significance
85	CaV	CACNA1G	O43497	Y	1612	H	Uncertain significance
86	CaV	CACNA1H	O95180	A	1020	E	Uncertain significance
87	CaV	CACNA1H	O95180	A	1059	S	Benign
88	CaV	CACNA1H	O95180	A	1208	T	Benign
89	CaV	CACNA1H	O95180	A	1341	V	Uncertain significance
90	CaV	CACNA1H	O95180	A	1349	T	Likely benign
91	CaV	CACNA1H	O95180	A	1358	T	Uncertain significance
92	CaV	CACNA1H	O95180	A	1382	V	Uncertain significance
93	CaV	CACNA1H	O95180	A	1439	V	Uncertain significance
94	CaV	CACNA1H	O95180	A	1476	T	Uncertain significance
95	CaV	CACNA1H	O95180	A	1705	T	Benign
96	CaV	CACNA1H	O95180	A	1870	T	not provided
97	CaV	CACNA1H	O95180	A	1874	V	Uncertain significance
98	CaV	CACNA1H	O95180	A	1940	P	Uncertain significance
99	CaV	CACNA1H	O95180	A	1942	V	Uncertain significance
100	CaV	CACNA1H	O95180	A	1966	V	Benign
101	CaV	CACNA1H	O95180	A	1997	T	Benign
102	CaV	CACNA1H	O95180	A	2085	P	Uncertain significance
103	CaV	CACNA1H	O95180	A	2108	T	Likely benign
104	CaV	CACNA1H	O95180	A	2198	V	Uncertain significance
105	CaV	CACNA1H	O95180	A	2208	V	Uncertain significance
106	CaV	CACNA1H	O95180	A	2209	P	Uncertain significance
107	CaV	CACNA1H	O95180	A	2240	T	Uncertain significance
108	CaV	CACNA1H	O95180	A	332	T	Benign
109	CaV	CACNA1H	O95180	A	555	T	Uncertain significance
110	CaV	CACNA1H	O95180	A	555	V	Benign
111	CaV	CACNA1H	O95180	A	598	V	Likely pathogenic
112	CaV	CACNA1H	O95180	A	599	T	Uncertain significance
113	CaV	CACNA1H	O95180	A	600	V	Uncertain significance
114	CaV	CACNA1H	O95180	A	690	V	Uncertain significance
115	CaV	CACNA1H	O95180	A	76	T	Uncertain significance
116	CaV	CACNA1H	O95180	A	846	V	Uncertain significance
117	CaV	CACNA1H	O95180	A	876	T	Benign
118	CaV	CACNA1H	O95180	A	876	V	Uncertain significance
119	CaV	CACNA1H	O95180	C	128	G	Uncertain significance
120	CaV	CACNA1H	O95180	C	414	Y	Uncertain significance
121	CaV	CACNA1H	O95180	C	847	F	Uncertain significance
122	CaV	CACNA1H	O95180	C	847	S	Uncertain significance
123	CaV	CACNA1H	O95180	D	1023	N	Uncertain significance
124	CaV	CACNA1H	O95180	D	1028	N	Uncertain significance
125	CaV	CACNA1H	O95180	D	1102	N	Uncertain significance
126	CaV	CACNA1H	O95180	D	1200	A	Uncertain significance
127	CaV	CACNA1H	O95180	D	1216	N	Uncertain significance
128	CaV	CACNA1H	O95180	D	1218	N	Uncertain significance
129	CaV	CACNA1H	O95180	D	1233	V	Uncertain significance
130	CaV	CACNA1H	O95180	D	1248	N	Uncertain significance
131	CaV	CACNA1H	O95180	D	1512	N	Uncertain significance
132	CaV	CACNA1H	O95180	D	1520	N	Uncertain significance
133	CaV	CACNA1H	O95180	D	2283	V	Benign
134	CaV	CACNA1H	O95180	D	382	N	Uncertain significance
135	CaV	CACNA1H	O95180	D	568	N	Benign
136	CaV	CACNA1H	O95180	D	579	N	Benign
137	CaV	CACNA1H	O95180	E	10	K	Uncertain significance
138	CaV	CACNA1H	O95180	E	1047	K	Uncertain significance
139	CaV	CACNA1H	O95180	E	1170	K	Uncertain significance
140	CaV	CACNA1H	O95180	E	1197	K	Uncertain significance
141	CaV	CACNA1H	O95180	E	1460	K	Likely benign
142	CaV	CACNA1H	O95180	E	1574	Q	Uncertain significance
143	CaV	CACNA1H	O95180	E	1820	K	Uncertain significance
144	CaV	CACNA1H	O95180	E	1879	K	Uncertain significance
145	CaV	CACNA1H	O95180	E	1974	G	Benign
146	CaV	CACNA1H	O95180	E	2099	K	Uncertain significance
147	CaV	CACNA1H	O95180	E	2334	Q	Uncertain significance
148	CaV	CACNA1H	O95180	E	282	K	risk factor
149	CaV	CACNA1H	O95180	E	285	K	Uncertain significance
150	CaV	CACNA1H	O95180	E	542	K	Uncertain significance
151	CaV	CACNA1H	O95180	E	57	D	Uncertain significance
152	CaV	CACNA1H	O95180	E	718	A	Benign
153	CaV	CACNA1H	O95180	E	718	G	Likely benign
154	CaV	CACNA1H	O95180	E	819	K	Uncertain significance
155	CaV	CACNA1H	O95180	F	161	L	risk factor
156	CaV	CACNA1H	O95180	F	1802	L	Uncertain significance
157	CaV	CACNA1H	O95180	F	1840	C	Uncertain significance
158	CaV	CACNA1H	O95180	F	730	L	Uncertain significance
159	CaV	CACNA1H	O95180	G	1111	R	Benign
160	CaV	CACNA1H	O95180	G	1111	R	Uncertain significance
161	CaV	CACNA1H	O95180	G	1187	R	Uncertain significance
162	CaV	CACNA1H	O95180	G	1219	R	Uncertain significance
163	CaV	CACNA1H	O95180	G	129	S	Benign
164	CaV	CACNA1H	O95180	G	1355	S	Uncertain significance
165	CaV	CACNA1H	O95180	G	1415	D	Uncertain significance
166	CaV	CACNA1H	O95180	G	1992	S	Uncertain significance
167	CaV	CACNA1H	O95180	G	2087	V	Uncertain significance
168	CaV	CACNA1H	O95180	G	2088	R	Uncertain significance
169	CaV	CACNA1H	O95180	G	2128	D	Uncertain significance
170	CaV	CACNA1H	O95180	G	2163	A	Uncertain significance
171	CaV	CACNA1H	O95180	G	2202	D	Uncertain significance
172	CaV	CACNA1H	O95180	G	2241	R	Uncertain significance
173	CaV	CACNA1H	O95180	G	2242	R	Uncertain significance
174	CaV	CACNA1H	O95180	G	2315	S	Likely benign
175	CaV	CACNA1H	O95180	G	245	S	Uncertain significance
176	CaV	CACNA1H	O95180	G	318	S	Uncertain significance
177	CaV	CACNA1H	O95180	G	47	A	Uncertain significance
178	CaV	CACNA1H	O95180	G	501	E	Likely benign
179	CaV	CACNA1H	O95180	G	624	S	Uncertain significance
180	CaV	CACNA1H	O95180	G	631	R	Uncertain significance
181	CaV	CACNA1H	O95180	G	639	R	Uncertain significance
182	CaV	CACNA1H	O95180	G	647	S	Uncertain significance
183	CaV	CACNA1H	O95180	G	691	S	Uncertain significance
184	CaV	CACNA1H	O95180	G	716	C	Uncertain significance
185	CaV	CACNA1H	O95180	G	755	D	Uncertain significance
186	CaV	CACNA1H	O95180	G	773	D	no interpretation for the single variant
187	CaV	CACNA1H	O95180	G	848	S	Uncertain significance
188	CaV	CACNA1H	O95180	G	948	R	Uncertain significance
189	CaV	CACNA1H	O95180	H	1357	L	Uncertain significance
190	CaV	CACNA1H	O95180	H	1477	R	Uncertain significance
191	CaV	CACNA1H	O95180	H	304	Q	Uncertain significance
192	CaV	CACNA1H	O95180	H	391	R	Uncertain significance
193	CaV	CACNA1H	O95180	H	516	Y	Uncertain significance
194	CaV	CACNA1H	O95180	H	646	P	Uncertain significance
195	CaV	CACNA1H	O95180	H	667	Q	Uncertain significance
196	CaV	CACNA1H	O95180	I	1311	V	Uncertain significance
197	CaV	CACNA1H	O95180	I	2300	V	Likely pathogenic
198	CaV	CACNA1H	O95180	I	799	V	Uncertain significance
199	CaV	CACNA1H	O95180	K	1918	E	Uncertain significance
200	CaV	CACNA1H	O95180	K	785	M	Benign
201	CaV	CACNA1H	O95180	L	1058	P	Uncertain significance
202	CaV	CACNA1H	O95180	L	1094	M	Uncertain significance
203	CaV	CACNA1H	O95180	L	1619	F	Uncertain significance
204	CaV	CACNA1H	O95180	L	1995	F	Uncertain significance
205	CaV	CACNA1H	O95180	L	617	P	Uncertain significance
206	CaV	CACNA1H	O95180	L	888	M	Uncertain significance
207	CaV	CACNA1H	O95180	M	1055	V	Likely benign
208	CaV	CACNA1H	O95180	M	1495	K	Uncertain significance
209	CaV	CACNA1H	O95180	M	1549	T	Uncertain significance
210	CaV	CACNA1H	O95180	M	1549	V	Pathogenic
211	CaV	CACNA1H	O95180	M	155	L	Uncertain significance
212	CaV	CACNA1H	O95180	M	1636	V	Uncertain significance
213	CaV	CACNA1H	O95180	M	1694	T	Uncertain significance
214	CaV	CACNA1H	O95180	M	184	I	Uncertain significance
215	CaV	CACNA1H	O95180	M	2312	V	Benign
216	CaV	CACNA1H	O95180	M	313	V	Benign
217	CaV	CACNA1H	O95180	N	1793	S	Benign
218	CaV	CACNA1H	O95180	N	270	T	Likely benign
219	CaV	CACNA1H	O95180	P	1086	S	Uncertain significance
220	CaV	CACNA1H	O95180	P	1088	L	Uncertain significance
221	CaV	CACNA1H	O95180	P	1121	L	Likely benign
222	CaV	CACNA1H	O95180	P	1121	R	Uncertain significance
223	CaV	CACNA1H	O95180	P	1201	T	Uncertain significance
224	CaV	CACNA1H	O95180	P	1210	L	Likely benign
225	CaV	CACNA1H	O95180	P	1529	L	Uncertain significance
226	CaV	CACNA1H	O95180	P	1605	L	Uncertain significance
227	CaV	CACNA1H	O95180	P	1781	R	Uncertain significance
228	CaV	CACNA1H	O95180	P	1899	L	Uncertain significance
229	CaV	CACNA1H	O95180	P	1906	L	Uncertain significance
230	CaV	CACNA1H	O95180	P	1939	L	Uncertain significance
231	CaV	CACNA1H	O95180	P	1947	L	Benign
232	CaV	CACNA1H	O95180	P	1982	L	Uncertain significance
233	CaV	CACNA1H	O95180	P	2110	S	Uncertain significance
234	CaV	CACNA1H	O95180	P	2120	T	Uncertain significance
235	CaV	CACNA1H	O95180	P	2124	L	Likely benign
236	CaV	CACNA1H	O95180	P	2147	L	Uncertain significance
237	CaV	CACNA1H	O95180	P	2173	S	Benign
238	CaV	CACNA1H	O95180	P	2189	S	Uncertain significance
239	CaV	CACNA1H	O95180	P	2206	L	Uncertain significance
240	CaV	CACNA1H	O95180	P	2332	L	Uncertain significance
241	CaV	CACNA1H	O95180	P	277	L	Uncertain significance
242	CaV	CACNA1H	O95180	P	277	S	Uncertain significance
243	CaV	CACNA1H	O95180	P	50	L	Uncertain significance
244	CaV	CACNA1H	O95180	P	585	L	Likely benign
245	CaV	CACNA1H	O95180	P	585	S	Uncertain significance
246	CaV	CACNA1H	O95180	P	618	L	Conflicting interpretations of pathogenicity
247	CaV	CACNA1H	O95180	P	632	H	Uncertain significance
248	CaV	CACNA1H	O95180	P	640	L	Benign
249	CaV	CACNA1H	O95180	P	656	S	Benign
250	CaV	CACNA1H	O95180	P	673	S	Uncertain significance
251	CaV	CACNA1H	O95180	P	684	H	Likely pathogenic
252	CaV	CACNA1H	O95180	P	686	L	Benign
253	CaV	CACNA1H	O95180	P	752	L	Uncertain significance
254	CaV	CACNA1H	O95180	Q	1220	E	Uncertain significance
255	CaV	CACNA1H	O95180	Q	1264	H	Benign
256	CaV	CACNA1H	O95180	Q	163	H	Benign
257	CaV	CACNA1H	O95180	Q	250	H	Uncertain significance
258	CaV	CACNA1H	O95180	Q	765	R	Likely benign
259	CaV	CACNA1H	O95180	R	1069	Q	Benign
260	CaV	CACNA1H	O95180	R	1142	H	Uncertain significance
261	CaV	CACNA1H	O95180	R	1150	H	Uncertain significance
262	CaV	CACNA1H	O95180	R	1157	C	Uncertain significance
263	CaV	CACNA1H	O95180	R	1157	H	Uncertain significance
264	CaV	CACNA1H	O95180	R	1194	Q	Uncertain significance
265	CaV	CACNA1H	O95180	R	1205	Q	Likely benign
266	CaV	CACNA1H	O95180	R	1215	C	Uncertain significance
267	CaV	CACNA1H	O95180	R	1215	H	Uncertain significance
268	CaV	CACNA1H	O95180	R	1217	C	Uncertain significance
269	CaV	CACNA1H	O95180	R	1217	H	Uncertain significance
270	CaV	CACNA1H	O95180	R	1253	C	Uncertain significance
271	CaV	CACNA1H	O95180	R	1267	W	Uncertain significance
272	CaV	CACNA1H	O95180	R	1325	Q	Uncertain significance
273	CaV	CACNA1H	O95180	R	1412	W	Uncertain significance
274	CaV	CACNA1H	O95180	R	1474	W	Benign
275	CaV	CACNA1H	O95180	R	1479	S	Uncertain significance
276	CaV	CACNA1H	O95180	R	1483	H	Uncertain significance
277	CaV	CACNA1H	O95180	R	1580	H	Uncertain significance
278	CaV	CACNA1H	O95180	R	1585	L	Uncertain significance
279	CaV	CACNA1H	O95180	R	1596	H	Uncertain significance
280	CaV	CACNA1H	O95180	R	1597	Q	Benign
281	CaV	CACNA1H	O95180	R	1608	C	Uncertain significance
282	CaV	CACNA1H	O95180	R	1674	C	Uncertain significance
283	CaV	CACNA1H	O95180	R	1675	Q	Uncertain significance
284	CaV	CACNA1H	O95180	R	1721	H	Uncertain significance
285	CaV	CACNA1H	O95180	R	173	S	Uncertain significance
286	CaV	CACNA1H	O95180	R	1736	H	Uncertain significance
287	CaV	CACNA1H	O95180	R	1871	Q	Benign
288	CaV	CACNA1H	O95180	R	1892	L	Benign
289	CaV	CACNA1H	O95180	R	1893	Q	Uncertain significance
290	CaV	CACNA1H	O95180	R	1893	W	Uncertain significance
291	CaV	CACNA1H	O95180	R	1990	S	Uncertain significance
292	CaV	CACNA1H	O95180	R	2005	C	Benign
293	CaV	CACNA1H	O95180	R	2005	H	Uncertain significance
294	CaV	CACNA1H	O95180	R	2011	Q	Uncertain significance
295	CaV	CACNA1H	O95180	R	2011	W	Uncertain significance
296	CaV	CACNA1H	O95180	R	2060	H	Benign
297	CaV	CACNA1H	O95180	R	2070	C	Uncertain significance
298	CaV	CACNA1H	O95180	R	2077	H	Benign
299	CaV	CACNA1H	O95180	R	2082	W	Uncertain significance
300	CaV	CACNA1H	O95180	R	2218	C	Uncertain significance
301	CaV	CACNA1H	O95180	R	2218	H	Benign
302	CaV	CACNA1H	O95180	R	2250	H	Uncertain significance
303	CaV	CACNA1H	O95180	R	2250	S	Uncertain significance
304	CaV	CACNA1H	O95180	R	2257	W	Uncertain significance
305	CaV	CACNA1H	O95180	R	276	Q	Benign
306	CaV	CACNA1H	O95180	R	309	H	Uncertain significance
307	CaV	CACNA1H	O95180	R	334	H	Uncertain significance
308	CaV	CACNA1H	O95180	R	469	C	Uncertain significance
309	CaV	CACNA1H	O95180	R	485	C	Uncertain significance
310	CaV	CACNA1H	O95180	R	503	H	Likely benign
311	CaV	CACNA1H	O95180	R	505	C	Benign
312	CaV	CACNA1H	O95180	R	506	Q	Conflicting interpretations of pathogenicity
313	CaV	CACNA1H	O95180	R	537	H	Uncertain significance
314	CaV	CACNA1H	O95180	R	590	Q	Uncertain significance
315	CaV	CACNA1H	O95180	R	590	W	Uncertain significance
316	CaV	CACNA1H	O95180	R	705	C	Uncertain significance
317	CaV	CACNA1H	O95180	R	725	C	Uncertain significance
318	CaV	CACNA1H	O95180	R	739	C	Uncertain significance
319	CaV	CACNA1H	O95180	R	747	C	Uncertain significance
320	CaV	CACNA1H	O95180	R	762	W	Uncertain significance
321	CaV	CACNA1H	O95180	R	777	C	Uncertain significance
322	CaV	CACNA1H	O95180	R	788	C	Benign
323	CaV	CACNA1H	O95180	R	797	C	Uncertain significance
324	CaV	CACNA1H	O95180	R	854	Q	Uncertain significance
325	CaV	CACNA1H	O95180	R	884	C	Uncertain significance
326	CaV	CACNA1H	O95180	R	902	Q	Uncertain significance
327	CaV	CACNA1H	O95180	R	902	W	Uncertain significance
328	CaV	CACNA1H	O95180	R	903	H	Uncertain significance
329	CaV	CACNA1H	O95180	S	1147	G	Benign
330	CaV	CACNA1H	O95180	S	1174	G	Uncertain significance
331	CaV	CACNA1H	O95180	S	1234	R	Uncertain significance
332	CaV	CACNA1H	O95180	S	1246	L	Uncertain significance
333	CaV	CACNA1H	O95180	S	1246	W	Uncertain significance
334	CaV	CACNA1H	O95180	S	1612	L	Uncertain significance
335	CaV	CACNA1H	O95180	S	1644	L	Uncertain significance
336	CaV	CACNA1H	O95180	S	1890	R	Uncertain significance
337	CaV	CACNA1H	O95180	S	1922	F	Uncertain significance
338	CaV	CACNA1H	O95180	S	1975	F	Likely benign
339	CaV	CACNA1H	O95180	S	1991	R	Uncertain significance
340	CaV	CACNA1H	O95180	S	2008	I	Uncertain significance
341	CaV	CACNA1H	O95180	S	2066	T	Uncertain significance
342	CaV	CACNA1H	O95180	S	2094	W	Uncertain significance
343	CaV	CACNA1H	O95180	S	2157	L	Uncertain significance
344	CaV	CACNA1H	O95180	S	2162	I	Uncertain significance
345	CaV	CACNA1H	O95180	S	2238	L	Uncertain significance
346	CaV	CACNA1H	O95180	S	2295	F	Uncertain significance
347	CaV	CACNA1H	O95180	S	264	G	Uncertain significance
348	CaV	CACNA1H	O95180	S	303	L	Uncertain significance
349	CaV	CACNA1H	O95180	S	677	L	Benign
350	CaV	CACNA1H	O95180	S	680	N	Uncertain significance
351	CaV	CACNA1H	O95180	S	796	N	Uncertain significance
352	CaV	CACNA1H	O95180	T	1034	M	Uncertain significance
353	CaV	CACNA1H	O95180	T	1083	M	Likely pathogenic
354	CaV	CACNA1H	O95180	T	1087	I	Uncertain significance
355	CaV	CACNA1H	O95180	T	1588	A	Uncertain significance
356	CaV	CACNA1H	O95180	T	1606	M	Benign
357	CaV	CACNA1H	O95180	T	2114	I	Uncertain significance
358	CaV	CACNA1H	O95180	T	273	S	Likely benign
359	CaV	CACNA1H	O95180	T	610	A	Likely benign
360	CaV	CACNA1H	O95180	T	615	M	Conflicting interpretations of pathogenicity
361	CaV	CACNA1H	O95180	T	822	I	Uncertain significance
362	CaV	CACNA1H	O95180	T	833	A	Uncertain significance
363	CaV	CACNA1H	O95180	T	920	M	Benign
364	CaV	CACNA1H	O95180	V	105	M	Uncertain significance
365	CaV	CACNA1H	O95180	V	1285	I	Uncertain significance
366	CaV	CACNA1H	O95180	V	1309	I	Uncertain significance
367	CaV	CACNA1H	O95180	V	1374	M	Uncertain significance
368	CaV	CACNA1H	O95180	V	1519	I	Benign
369	CaV	CACNA1H	O95180	V	1542	I	Uncertain significance
370	CaV	CACNA1H	O95180	V	1551	M	Uncertain significance
371	CaV	CACNA1H	O95180	V	1629	A	Uncertain significance
372	CaV	CACNA1H	O95180	V	1838	I	Uncertain significance
373	CaV	CACNA1H	O95180	V	1841	M	Uncertain significance
374	CaV	CACNA1H	O95180	V	1937	M	Uncertain significance
375	CaV	CACNA1H	O95180	V	1951	E	Uncertain significance
376	CaV	CACNA1H	O95180	V	2067	I	Uncertain significance
377	CaV	CACNA1H	O95180	V	2079	I	Uncertain significance
378	CaV	CACNA1H	O95180	V	233	L	Likely pathogenic
379	CaV	CACNA1H	O95180	V	2353	M	Likely benign
380	CaV	CACNA1H	O95180	V	464	M	Uncertain significance
381	CaV	CACNA1H	O95180	V	664	A	Benign
382	CaV	CACNA1H	O95180	V	734	I	Uncertain significance
383	CaV	CACNA1H	O95180	V	780	F	Likely benign
384	CaV	CACNA1H	O95180	V	790	M	Likely benign
385	CaV	CACNA1H	O95180	V	831	M	risk factor
386	CaV	CACNA1H	O95180	W	2154	R	Likely benign
387	CaV	CACNA1H	O95180	W	2171	R	Uncertain significance
388	CaV	CACNA1H	O95180	Y	1618	S	Uncertain significance
389	CaV	CACNA1H	O95180	Y	479	C	Uncertain significance
390	CaV	CACNA1H	O95180	Y	728	C	Uncertain significance
391	CaV	CACNA1I	Q9P0X4	I	1306	T	Uncertain significance
392	CaV	CACNA1S	Q13698	A	1271	T	Benign
393	CaV	CACNA1S	Q13698	A	1282	S	Uncertain significance
394	CaV	CACNA1S	Q13698	A	1324	T	Uncertain significance
395	CaV	CACNA1S	Q13698	A	1666	T	Likely benign
396	CaV	CACNA1S	Q13698	A	200	T	Conflicting interpretations of pathogenicity
397	CaV	CACNA1S	Q13698	A	450	T	Uncertain significance
398	CaV	CACNA1S	Q13698	A	560	S	Likely pathogenic
399	CaV	CACNA1S	Q13698	A	560	T	Uncertain significance
400	CaV	CACNA1S	Q13698	A	63	S	Uncertain significance
401	CaV	CACNA1S	Q13698	A	67	V	Uncertain significance
402	CaV	CACNA1S	Q13698	A	69	G	Benign
403	CaV	CACNA1S	Q13698	A	702	S	Uncertain significance
404	CaV	CACNA1S	Q13698	A	776	D	Uncertain significance
405	CaV	CACNA1S	Q13698	A	814	T	Likely benign
406	CaV	CACNA1S	Q13698	C	501	F	Uncertain significance
407	CaV	CACNA1S	Q13698	C	638	S	Uncertain significance
408	CaV	CACNA1S	Q13698	D	1382	G	Uncertain significance
409	CaV	CACNA1S	Q13698	D	1516	H	Uncertain significance
410	CaV	CACNA1S	Q13698	D	1859	G	Uncertain significance
411	CaV	CACNA1S	Q13698	D	389	V	Uncertain significance
412	CaV	CACNA1S	Q13698	D	836	G	Uncertain significance
413	CaV	CACNA1S	Q13698	D	998	E	Uncertain significance
414	CaV	CACNA1S	Q13698	D	998	N	Conflicting interpretations of pathogenicity
415	CaV	CACNA1S	Q13698	E	1488	K	Likely benign
416	CaV	CACNA1S	Q13698	E	1564	K	Uncertain significance
417	CaV	CACNA1S	Q13698	E	1583	K	Conflicting interpretations of pathogenicity
418	CaV	CACNA1S	Q13698	E	1639	K	Uncertain significance
419	CaV	CACNA1S	Q13698	E	1639	V	Uncertain significance
420	CaV	CACNA1S	Q13698	E	1821	G	Uncertain significance
421	CaV	CACNA1S	Q13698	E	1837	A	Likely benign
422	CaV	CACNA1S	Q13698	E	666	K	Uncertain significance
423	CaV	CACNA1S	Q13698	F	135	S	Uncertain significance
424	CaV	CACNA1S	Q13698	F	1806	S	Uncertain significance
425	CaV	CACNA1S	Q13698	F	434	S	Conflicting interpretations of pathogenicity
426	CaV	CACNA1S	Q13698	G	1062	D	Uncertain significance
427	CaV	CACNA1S	Q13698	G	1136	S	Uncertain significance
428	CaV	CACNA1S	Q13698	G	1210	R	Conflicting interpretations of pathogenicity
429	CaV	CACNA1S	Q13698	G	1252	R	Uncertain significance
430	CaV	CACNA1S	Q13698	G	1297	E	Likely benign
431	CaV	CACNA1S	Q13698	G	1415	R	Uncertain significance
432	CaV	CACNA1S	Q13698	G	1852	R	Likely benign
433	CaV	CACNA1S	Q13698	G	230	S	Uncertain significance
434	CaV	CACNA1S	Q13698	G	258	D	Benign
435	CaV	CACNA1S	Q13698	G	258	S	Uncertain significance
436	CaV	CACNA1S	Q13698	G	258	V	Conflicting interpretations of pathogenicity
437	CaV	CACNA1S	Q13698	G	582	A	Uncertain significance
438	CaV	CACNA1S	Q13698	G	628	S	Uncertain significance
439	CaV	CACNA1S	Q13698	G	629	R	Likely benign
440	CaV	CACNA1S	Q13698	G	85	S	Uncertain significance
441	CaV	CACNA1S	Q13698	G	861	A	Uncertain significance
442	CaV	CACNA1S	Q13698	H	1139	P	Uncertain significance
443	CaV	CACNA1S	Q13698	H	1148	Y	Uncertain significance
444	CaV	CACNA1S	Q13698	H	916	Q	Pathogenic
445	CaV	CACNA1S	Q13698	H	987	R	Likely benign
446	CaV	CACNA1S	Q13698	I	1133	T	Uncertain significance
447	CaV	CACNA1S	Q13698	I	1195	T	Uncertain significance
448	CaV	CACNA1S	Q13698	I	1497	T	Uncertain significance
449	CaV	CACNA1S	Q13698	I	289	V	Uncertain significance
450	CaV	CACNA1S	Q13698	I	605	V	Likely benign
451	CaV	CACNA1S	Q13698	K	1437	Q	Uncertain significance
452	CaV	CACNA1S	Q13698	K	88	E	Uncertain significance
453	CaV	CACNA1S	Q13698	L	132	M	Benign
454	CaV	CACNA1S	Q13698	L	1604	M	Uncertain significance
455	CaV	CACNA1S	Q13698	L	1628	F	Conflicting interpretations of pathogenicity
456	CaV	CACNA1S	Q13698	L	164	F	Uncertain significance
457	CaV	CACNA1S	Q13698	L	1800	S	Benign
458	CaV	CACNA1S	Q13698	L	31	F	Uncertain significance
459	CaV	CACNA1S	Q13698	L	328	M	Uncertain significance
460	CaV	CACNA1S	Q13698	L	398	Q	Uncertain significance
461	CaV	CACNA1S	Q13698	L	458	H	Benign
462	CaV	CACNA1S	Q13698	L	807	F	Uncertain significance
463	CaV	CACNA1S	Q13698	M	1005	L	Uncertain significance
464	CaV	CACNA1S	Q13698	M	1146	K	Uncertain significance
465	CaV	CACNA1S	Q13698	M	1241	T	Uncertain significance
466	CaV	CACNA1S	Q13698	M	152	V	Uncertain significance
467	CaV	CACNA1S	Q13698	M	1593	T	Uncertain significance
468	CaV	CACNA1S	Q13698	M	1750	V	Uncertain significance
469	CaV	CACNA1S	Q13698	M	519	I	Uncertain significance
470	CaV	CACNA1S	Q13698	M	635	K	Uncertain significance
471	CaV	CACNA1S	Q13698	M	635	V	Likely benign
472	CaV	CACNA1S	Q13698	M	701	I	Uncertain significance
473	CaV	CACNA1S	Q13698	M	827	T	Benign
474	CaV	CACNA1S	Q13698	N	1037	K	Uncertain significance
475	CaV	CACNA1S	Q13698	N	1221	I	Uncertain significance
476	CaV	CACNA1S	Q13698	N	1654	K	Uncertain significance
477	CaV	CACNA1S	Q13698	N	1662	Y	Uncertain significance
478	CaV	CACNA1S	Q13698	N	1674	H	Uncertain significance
479	CaV	CACNA1S	Q13698	N	1850	K	Uncertain significance
480	CaV	CACNA1S	Q13698	N	649	H	Uncertain significance
481	CaV	CACNA1S	Q13698	N	803	D	Uncertain significance
482	CaV	CACNA1S	Q13698	P	1268	S	Uncertain significance
483	CaV	CACNA1S	Q13698	P	1767	T	Likely benign
484	CaV	CACNA1S	Q13698	P	1839	S	Benign
485	CaV	CACNA1S	Q13698	P	1871	L	Uncertain significance
486	CaV	CACNA1S	Q13698	P	457	L	Uncertain significance
487	CaV	CACNA1S	Q13698	P	457	S	Uncertain significance
488	CaV	CACNA1S	Q13698	Q	1108	E	Uncertain significance
489	CaV	CACNA1S	Q13698	Q	1142	P	Likely benign
490	CaV	CACNA1S	Q13698	Q	1508	E	Uncertain significance
491	CaV	CACNA1S	Q13698	R	1086	C	Uncertain significance
492	CaV	CACNA1S	Q13698	R	1086	H	risk factor
493	CaV	CACNA1S	Q13698	R	1086	S	not provided
494	CaV	CACNA1S	Q13698	R	1096	H	Conflicting interpretations of pathogenicity
495	CaV	CACNA1S	Q13698	R	119	P	Uncertain significance
496	CaV	CACNA1S	Q13698	R	1229	P	Uncertain significance
497	CaV	CACNA1S	Q13698	R	1239	G	Pathogenic
498	CaV	CACNA1S	Q13698	R	1239	H	Pathogenic
499	CaV	CACNA1S	Q13698	R	1254	G	Uncertain significance
500	CaV	CACNA1S	Q13698	R	1254	Q	Benign
501	CaV	CACNA1S	Q13698	R	1302	W	Uncertain significance
502	CaV	CACNA1S	Q13698	R	1447	Q	Uncertain significance
503	CaV	CACNA1S	Q13698	R	1539	C	Benign
504	CaV	CACNA1S	Q13698	R	1599	W	Uncertain significance
505	CaV	CACNA1S	Q13698	R	1652	C	Benign
506	CaV	CACNA1S	Q13698	R	1658	H	Benign
507	CaV	CACNA1S	Q13698	R	168	Q	Uncertain significance
508	CaV	CACNA1S	Q13698	R	1702	Q	Uncertain significance
509	CaV	CACNA1S	Q13698	R	174	W	Uncertain significance
510	CaV	CACNA1S	Q13698	R	1770	K	Uncertain significance
511	CaV	CACNA1S	Q13698	R	354	W	Uncertain significance
512	CaV	CACNA1S	Q13698	R	364	Q	Uncertain significance
513	CaV	CACNA1S	Q13698	R	419	H	Uncertain significance
514	CaV	CACNA1S	Q13698	R	462	H	Uncertain significance
515	CaV	CACNA1S	Q13698	R	489	C	Uncertain significance
516	CaV	CACNA1S	Q13698	R	498	C	Uncertain significance
517	CaV	CACNA1S	Q13698	R	498	H	Uncertain significance
518	CaV	CACNA1S	Q13698	R	498	L	Conflicting interpretations of pathogenicity
519	CaV	CACNA1S	Q13698	R	528	G	Pathogenic
520	CaV	CACNA1S	Q13698	R	528	H	Pathogenic
521	CaV	CACNA1S	Q13698	R	528	L	Uncertain significance
522	CaV	CACNA1S	Q13698	R	557	H	Benign
523	CaV	CACNA1S	Q13698	R	593	W	Uncertain significance
524	CaV	CACNA1S	Q13698	R	594	C	Benign
525	CaV	CACNA1S	Q13698	R	594	H	Uncertain significance
526	CaV	CACNA1S	Q13698	R	683	C	Benign
527	CaV	CACNA1S	Q13698	R	683	H	Uncertain significance
528	CaV	CACNA1S	Q13698	R	789	C	Uncertain significance
529	CaV	CACNA1S	Q13698	R	794	H	Uncertain significance
530	CaV	CACNA1S	Q13698	R	823	W	Uncertain significance
531	CaV	CACNA1S	Q13698	R	865	H	Likely benign
532	CaV	CACNA1S	Q13698	R	897	K	Uncertain significance
533	CaV	CACNA1S	Q13698	R	897	S	Uncertain significance
534	CaV	CACNA1S	Q13698	R	910	K	Uncertain significance
535	CaV	CACNA1S	Q13698	R	986	H	Likely benign
536	CaV	CACNA1S	Q13698	S	1333	N	Uncertain significance
537	CaV	CACNA1S	Q13698	S	154	G	Likely benign
538	CaV	CACNA1S	Q13698	S	1756	N	Uncertain significance
539	CaV	CACNA1S	Q13698	S	177	L	Conflicting interpretations of pathogenicity
540	CaV	CACNA1S	Q13698	S	1857	N	Likely benign
541	CaV	CACNA1S	Q13698	S	451	L	Uncertain significance
542	CaV	CACNA1S	Q13698	S	516	L	Benign
543	CaV	CACNA1S	Q13698	S	606	N	Benign
544	CaV	CACNA1S	Q13698	S	618	A	Uncertain significance
545	CaV	CACNA1S	Q13698	S	826	T	Uncertain significance
546	CaV	CACNA1S	Q13698	S	993	R	Uncertain significance
547	CaV	CACNA1S	Q13698	T	1009	M	Uncertain significance
548	CaV	CACNA1S	Q13698	T	128	S	Benign
549	CaV	CACNA1S	Q13698	T	1351	A	Uncertain significance
550	CaV	CACNA1S	Q13698	T	1354	I	Uncertain significance
551	CaV	CACNA1S	Q13698	T	1354	S	Conflicting interpretations of pathogenicity
552	CaV	CACNA1S	Q13698	T	1573	M	Likely benign
553	CaV	CACNA1S	Q13698	T	1696	M	Benign
554	CaV	CACNA1S	Q13698	T	1772	S	Uncertain significance
555	CaV	CACNA1S	Q13698	T	1830	R	Uncertain significance
556	CaV	CACNA1S	Q13698	T	236	K	Uncertain significance
557	CaV	CACNA1S	Q13698	T	248	M	Conflicting interpretations of pathogenicity
558	CaV	CACNA1S	Q13698	T	316	S	Uncertain significance
559	CaV	CACNA1S	Q13698	T	461	N	Uncertain significance
560	CaV	CACNA1S	Q13698	T	520	P	Uncertain significance
561	CaV	CACNA1S	Q13698	T	543	M	Uncertain significance
562	CaV	CACNA1S	Q13698	T	700	M	Uncertain significance
563	CaV	CACNA1S	Q13698	V	1031	M	Uncertain significance
564	CaV	CACNA1S	Q13698	V	1064	I	Uncertain significance
565	CaV	CACNA1S	Q13698	V	1111	M	Likely benign
566	CaV	CACNA1S	Q13698	V	1222	I	Likely benign
567	CaV	CACNA1S	Q13698	V	1449	G	Conflicting interpretations of pathogenicity
568	CaV	CACNA1S	Q13698	V	161	A	Uncertain significance
569	CaV	CACNA1S	Q13698	V	161	I	Uncertain significance
570	CaV	CACNA1S	Q13698	V	1621	A	Uncertain significance
571	CaV	CACNA1S	Q13698	V	1621	I	Uncertain significance
572	CaV	CACNA1S	Q13698	V	176	L	Uncertain significance
573	CaV	CACNA1S	Q13698	V	207	I	Uncertain significance
574	CaV	CACNA1S	Q13698	V	297	I	Uncertain significance
575	CaV	CACNA1S	Q13698	V	470	L	Uncertain significance
576	CaV	CACNA1S	Q13698	V	571	I	Benign
577	CaV	CACNA1S	Q13698	V	66	M	Uncertain significance
578	CaV	CACNA1S	Q13698	V	661	M	Uncertain significance
579	CaV	CACNA1S	Q13698	V	70	M	Uncertain significance
580	CaV	CACNA1S	Q13698	V	876	E	Pathogenic
581	CaV	CACNA1S	Q13698	V	898	M	Uncertain significance
582	CaV	CACNA1S	Q13698	V	918	A	Uncertain significance
583	CaV	CACNA1S	Q13698	V	923	L	Uncertain significance
584	CaV	CACNA1S	Q13698	V	923	M	Uncertain significance
585	CaV	CACNA1S	Q13698	V	974	E	Uncertain significance
586	CaV	CACNA1S	Q13698	V	974	M	Uncertain significance
587	CaV	CACNA1S	Q13698	W	300	R	Uncertain significance
588	CaV	CACNA1S	Q13698	Y	1113	H	Uncertain significance
589	CaV	CACNA1S	Q13698	Y	1140	C	Uncertain significance
590	CaV	CACNA1S	Q13698	Y	1177	F	Uncertain significance
591	CaV	CACNA1S	Q13698	Y	1670	N	Uncertain significance
592	CaV	CACNA1S	Q13698	Y	299	H	Benign
593	CaV	CACNA1S	Q13698	Y	854	S	Uncertain significance
594	KV	KCNA1	Q09470	A	166	P	Uncertain significance
595	KV	KCNA1	Q09470	A	242	P	Pathogenic
596	KV	KCNA1	Q09470	A	352	P	Uncertain significance
597	KV	KCNA1	Q09470	A	395	S	Likely pathogenic
598	KV	KCNA1	Q09470	A	401	V	Pathogenic
599	KV	KCNA1	Q09470	E	124	K	Uncertain significance
600	KV	KCNA1	Q09470	E	187	K	Uncertain significance
601	KV	KCNA1	Q09470	E	325	D	Pathogenic
602	KV	KCNA1	Q09470	F	184	C	Pathogenic
603	KV	KCNA1	Q09470	F	249	I	Pathogenic
604	KV	KCNA1	Q09470	F	414	C	Pathogenic
605	KV	KCNA1	Q09470	G	200	A	Uncertain significance
606	KV	KCNA1	Q09470	G	376	R	Uncertain significance
607	KV	KCNA1	Q09470	H	18	P	Uncertain significance
608	KV	KCNA1	Q09470	I	177	N	Pathogenic
609	KV	KCNA1	Q09470	I	314	T	Likely pathogenic
610	KV	KCNA1	Q09470	K	138	Q	Uncertain significance
611	KV	KCNA1	Q09470	L	291	H	Uncertain significance
612	KV	KCNA1	Q09470	L	305	F	Likely pathogenic
613	KV	KCNA1	Q09470	M	4	I	Uncertain significance
614	KV	KCNA1	Q09470	M	449	T	Uncertain significance
615	KV	KCNA1	Q09470	M	455	K	Uncertain significance
616	KV	KCNA1	Q09470	N	255	D	Pathogenic
617	KV	KCNA1	Q09470	P	244	H	Pathogenic
618	KV	KCNA1	Q09470	P	405	L	Pathogenic
619	KV	KCNA1	Q09470	P	75	H	Uncertain significance
620	KV	KCNA1	Q09470	Q	20	H	Uncertain significance
621	KV	KCNA1	Q09470	Q	483	H	Uncertain significance
622	KV	KCNA1	Q09470	R	204	H	Uncertain significance
623	KV	KCNA1	Q09470	R	239	S	Pathogenic
624	KV	KCNA1	Q09470	R	26	W	Uncertain significance
625	KV	KCNA1	Q09470	R	295	H	Uncertain significance
626	KV	KCNA1	Q09470	R	443	G	Conflicting interpretations of pathogenicity
627	KV	KCNA1	Q09470	S	322	R	Uncertain significance
628	KV	KCNA1	Q09470	S	489	N	Uncertain significance
629	KV	KCNA1	Q09470	T	226	A	Pathogenic
630	KV	KCNA1	Q09470	T	226	K	Pathogenic
631	KV	KCNA1	Q09470	T	226	M	Pathogenic
632	KV	KCNA1	Q09470	T	226	R	Pathogenic
633	KV	KCNA1	Q09470	V	106	A	Uncertain significance
634	KV	KCNA1	Q09470	V	174	F	Pathogenic
635	KV	KCNA1	Q09470	V	404	I	Pathogenic
636	KV	KCNA1	Q09470	V	408	A	Pathogenic
637	KV	KCNA1	Q09470	V	408	L	Pathogenic
638	KV	KCNA1	Q09470	V	408	M	Uncertain significance
639	KV	KCNA1	Q09470	Y	159	H	Uncertain significance
640	KV	KCNA2	P16389	A	281	T	Uncertain significance
641	KV	KCNA2	P16389	C	435	S	Uncertain significance
642	KV	KCNA2	P16389	E	183	K	Uncertain significance
643	KV	KCNA2	P16389	F	333	L	Uncertain significance
644	KV	KCNA2	P16389	G	211	R	Uncertain significance
645	KV	KCNA2	P16389	G	284	D	Uncertain significance
646	KV	KCNA2	P16389	G	338	E	Likely pathogenic
647	KV	KCNA2	P16389	G	376	A	Uncertain significance
648	KV	KCNA2	P16389	I	263	T	Pathogenic
649	KV	KCNA2	P16389	I	385	T	Uncertain significance
650	KV	KCNA2	P16389	L	290	P	Likely pathogenic
651	KV	KCNA2	P16389	L	298	F	Pathogenic
652	KV	KCNA2	P16389	L	321	F	Uncertain significance
653	KV	KCNA2	P16389	L	330	R	Likely pathogenic
654	KV	KCNA2	P16389	P	362	A	Likely pathogenic
655	KV	KCNA2	P16389	P	382	L	Uncertain significance
656	KV	KCNA2	P16389	P	405	L	Pathogenic
657	KV	KCNA2	P16389	R	189	W	Uncertain significance
658	KV	KCNA2	P16389	R	294	H	Conflicting interpretations of pathogenicity
659	KV	KCNA2	P16389	R	297	Q	Pathogenic
660	KV	KCNA2	P16389	R	419	Q	Uncertain significance
661	KV	KCNA2	P16389	R	73	Q	Uncertain significance
662	KV	KCNA2	P16389	R	80	W	Uncertain significance
663	KV	KCNA2	P16389	R	82	C	Uncertain significance
664	KV	KCNA2	P16389	S	343	F	Uncertain significance
665	KV	KCNA2	P16389	T	320	I	Likely pathogenic
666	KV	KCNA2	P16389	T	373	I	Likely pathogenic
667	KV	KCNA2	P16389	T	374	A	Pathogenic
668	KV	KCNA2	P16389	T	401	I	Likely pathogenic
669	KV	KCNA2	P16389	V	299	L	Uncertain significance
670	KV	KCNA2	P16389	V	399	M	Likely pathogenic
671	KV	KCNA2	P16389	V	406	F	Uncertain significance
672	KV	KCNA2	P16389	W	232	R	Uncertain significance
673	KV	KCNA2	P16389	Y	23	C	Likely pathogenic
674	KV	KCNA3	P22001	K	134	R	Uncertain significance
675	KV	KCNA5	P22460	A	251	T	Benign
676	KV	KCNA5	P22460	A	293	T	Uncertain significance
677	KV	KCNA5	P22460	A	305	T	Uncertain significance
678	KV	KCNA5	P22460	A	321	T	Likely benign
679	KV	KCNA5	P22460	A	576	V	Pathogenic
680	KV	KCNA5	P22460	C	36	S	Uncertain significance
681	KV	KCNA5	P22460	D	166	A	Uncertain significance
682	KV	KCNA5	P22460	D	322	E	Uncertain significance
683	KV	KCNA5	P22460	D	322	H	Uncertain significance
684	KV	KCNA5	P22460	E	211	D	Conflicting interpretations of pathogenicity
685	KV	KCNA5	P22460	E	223	K	Uncertain significance
686	KV	KCNA5	P22460	E	33	V	Uncertain significance
687	KV	KCNA5	P22460	E	48	G	Pathogenic
688	KV	KCNA5	P22460	E	610	K	Pathogenic
689	KV	KCNA5	P22460	E	84	A	Uncertain significance
690	KV	KCNA5	P22460	F	522	S	Uncertain significance
691	KV	KCNA5	P22460	G	128	R	Uncertain significance
692	KV	KCNA5	P22460	G	182	R	Uncertain significance
693	KV	KCNA5	P22460	G	27	S	Uncertain significance
694	KV	KCNA5	P22460	G	300	C	Uncertain significance
695	KV	KCNA5	P22460	G	300	S	Conflicting interpretations of pathogenicity
696	KV	KCNA5	P22460	G	31	V	Benign
697	KV	KCNA5	P22460	G	384	R	Conflicting interpretations of pathogenicity
698	KV	KCNA5	P22460	G	558	R	Likely benign
699	KV	KCNA5	P22460	G	561	R	Uncertain significance
700	KV	KCNA5	P22460	G	568	V	Uncertain significance
701	KV	KCNA5	P22460	G	74	E	Likely benign
702	KV	KCNA5	P22460	I	252	V	Uncertain significance
703	KV	KCNA5	P22460	I	443	V	Uncertain significance
704	KV	KCNA5	P22460	I	467	T	Uncertain significance
705	KV	KCNA5	P22460	K	349	E	Uncertain significance
706	KV	KCNA5	P22460	K	47	R	Uncertain significance
707	KV	KCNA5	P22460	M	304	T	Uncertain significance
708	KV	KCNA5	P22460	P	307	S	Conflicting interpretations of pathogenicity
709	KV	KCNA5	P22460	P	310	L	Benign
710	KV	KCNA5	P22460	P	323	S	Uncertain significance
711	KV	KCNA5	P22460	P	347	S	Uncertain significance
712	KV	KCNA5	P22460	P	532	L	Likely benign
713	KV	KCNA5	P22460	P	77	S	Benign
714	KV	KCNA5	P22460	R	154	S	Uncertain significance
715	KV	KCNA5	P22460	R	184	H	Uncertain significance
716	KV	KCNA5	P22460	R	212	C	Conflicting interpretations of pathogenicity
717	KV	KCNA5	P22460	R	234	L	Uncertain significance
718	KV	KCNA5	P22460	R	283	C	Uncertain significance
719	KV	KCNA5	P22460	R	283	H	Uncertain significance
720	KV	KCNA5	P22460	R	577	Q	Uncertain significance
721	KV	KCNA5	P22460	R	578	K	Benign
722	KV	KCNA5	P22460	R	597	Q	Uncertain significance
723	KV	KCNA5	P22460	R	609	P	Uncertain significance
724	KV	KCNA5	P22460	R	87	Q	Uncertain significance
725	KV	KCNA5	P22460	T	266	I	Uncertain significance
726	KV	KCNA5	P22460	T	527	M	Uncertain significance
727	KV	KCNA5	P22460	T	611	K	Uncertain significance
728	KV	KCNA5	P22460	V	259	F	Uncertain significance
729	KV	KCNA5	P22460	V	452	I	Uncertain significance
730	KV	KCNA5	P22460	V	452	L	Uncertain significance
731	KV	KCNA5	P22460	Y	155	C	Conflicting interpretations of pathogenicity
732	KV	KCNB1	Q14721	A	702	E	Uncertain significance
733	KV	KCNB1	Q14721	A	706	T	Uncertain significance
734	KV	KCNB1	Q14721	A	758	T	Uncertain significance
735	KV	KCNB1	Q14721	C	397	Y	Likely pathogenic
736	KV	KCNB1	Q14721	D	382	H	Pathogenic
737	KV	KCNB1	Q14721	D	771	V	Uncertain significance
738	KV	KCNB1	Q14721	E	157	D	Uncertain significance
739	KV	KCNB1	Q14721	E	330	D	Likely pathogenic
740	KV	KCNB1	Q14721	E	330	K	Likely pathogenic
741	KV	KCNB1	Q14721	E	353	K	Likely pathogenic
742	KV	KCNB1	Q14721	E	422	A	Likely pathogenic
743	KV	KCNB1	Q14721	E	798	Q	Uncertain significance
744	KV	KCNB1	Q14721	G	332	V	Likely pathogenic
745	KV	KCNB1	Q14721	G	379	R	Pathogenic
746	KV	KCNB1	Q14721	G	38	A	Uncertain significance
747	KV	KCNB1	Q14721	G	381	E	Pathogenic
748	KV	KCNB1	Q14721	G	395	R	Likely pathogenic
749	KV	KCNB1	Q14721	H	313	R	Likely pathogenic
750	KV	KCNB1	Q14721	H	313	Y	Likely pathogenic
751	KV	KCNB1	Q14721	H	42	Q	Uncertain significance
752	KV	KCNB1	Q14721	I	193	K	Uncertain significance
753	KV	KCNB1	Q14721	I	463	T	Uncertain significance
754	KV	KCNB1	Q14721	I	565	V	Likely benign
755	KV	KCNB1	Q14721	I	814	M	Likely benign
756	KV	KCNB1	Q14721	K	7	E	Uncertain significance
757	KV	KCNB1	Q14721	K	776	R	Uncertain significance
758	KV	KCNB1	Q14721	L	271	P	Uncertain significance
759	KV	KCNB1	Q14721	L	334	P	Likely pathogenic
760	KV	KCNB1	Q14721	N	697	K	Uncertain significance
761	KV	KCNB1	Q14721	P	385	T	Likely pathogenic
762	KV	KCNB1	Q14721	P	613	S	Benign
763	KV	KCNB1	Q14721	P	666	L	Conflicting interpretations of pathogenicity
764	KV	KCNB1	Q14721	P	734	S	Uncertain significance
765	KV	KCNB1	Q14721	P	735	A	Uncertain significance
766	KV	KCNB1	Q14721	P	774	T	Uncertain significance
767	KV	KCNB1	Q14721	P	775	H	Uncertain significance
768	KV	KCNB1	Q14721	P	775	R	Conflicting interpretations of pathogenicity
769	KV	KCNB1	Q14721	P	784	L	Uncertain significance
770	KV	KCNB1	Q14721	P	825	S	Benign
771	KV	KCNB1	Q14721	P	839	L	Likely benign
772	KV	KCNB1	Q14721	R	303	Q	Conflicting interpretations of pathogenicity
773	KV	KCNB1	Q14721	R	306	C	Pathogenic
774	KV	KCNB1	Q14721	R	312	C	Pathogenic
775	KV	KCNB1	Q14721	R	312	H	Likely pathogenic
776	KV	KCNB1	Q14721	R	456	Q	Conflicting interpretations of pathogenicity
777	KV	KCNB1	Q14721	R	575	C	Uncertain significance
778	KV	KCNB1	Q14721	R	627	Q	Uncertain significance
779	KV	KCNB1	Q14721	R	670	Q	Uncertain significance
780	KV	KCNB1	Q14721	S	202	F	Uncertain significance
781	KV	KCNB1	Q14721	S	347	R	Pathogenic
782	KV	KCNB1	Q14721	S	633	N	Uncertain significance
783	KV	KCNB1	Q14721	S	857	N	Benign
784	KV	KCNB1	Q14721	T	210	M	Pathogenic
785	KV	KCNB1	Q14721	T	374	I	Pathogenic
786	KV	KCNB1	Q14721	T	576	K	Uncertain significance
787	KV	KCNB1	Q14721	T	616	S	Benign
788	KV	KCNB1	Q14721	T	788	K	Benign
789	KV	KCNB1	Q14721	T	804	I	Uncertain significance
790	KV	KCNB1	Q14721	V	200	I	Uncertain significance
791	KV	KCNB1	Q14721	V	446	I	Uncertain significance
792	KV	KCNB1	Q14721	V	465	I	Uncertain significance
793	KV	KCNB1	Q14721	V	526	I	Conflicting interpretations of pathogenicity
794	KV	KCNB1	Q14721	V	718	M	Uncertain significance
795	KV	KCNB1	Q14721	W	370	R	Pathogenic
796	KV	KCNC1	P48547	V	476	I	Uncertain significance
797	KV	KCNC3	Q14003	A	16	T	Likely benign
798	KV	KCNC3	Q14003	D	477	N	Uncertain significance
799	KV	KCNC3	Q14003	D	63	G	Benign
800	KV	KCNC3	Q14003	E	652	K	Uncertain significance
801	KV	KCNC3	Q14003	F	448	L	Pathogenic
802	KV	KCNC3	Q14003	G	331	R	Uncertain significance
803	KV	KCNC3	Q14003	I	337	T	Uncertain significance
804	KV	KCNC3	Q14003	I	693	M	Likely pathogenic
805	KV	KCNC3	Q14003	M	509	V	Uncertain significance
806	KV	KCNC3	Q14003	M	550	V	Uncertain significance
807	KV	KCNC3	Q14003	P	257	T	Uncertain significance
808	KV	KCNC3	Q14003	P	43	S	Benign
809	KV	KCNC3	Q14003	P	587	L	Benign
810	KV	KCNC3	Q14003	P	647	L	Uncertain significance
811	KV	KCNC3	Q14003	Q	41	H	Benign
812	KV	KCNC3	Q14003	R	420	H	Pathogenic
813	KV	KCNC3	Q14003	R	423	H	Pathogenic
814	KV	KCNC3	Q14003	R	565	W	Uncertain significance
815	KV	KCNC3	Q14003	R	698	H	Benign
816	KV	KCNC3	Q14003	S	399	L	Uncertain significance
817	KV	KCNC3	Q14003	S	8	W	Conflicting interpretations of pathogenicity
818	KV	KCNC3	Q14003	T	428	I	Pathogenic
819	KV	KCND2	Q9NZV8	A	249	V	Likely benign
820	KV	KCND2	Q9NZV8	A	441	T	Uncertain significance
821	KV	KCND2	Q9NZV8	A	543	V	Uncertain significance
822	KV	KCND2	Q9NZV8	F	11	L	Uncertain significance
823	KV	KCND2	Q9NZV8	N	442	S	Uncertain significance
824	KV	KCND2	Q9NZV8	P	512	S	Uncertain significance
825	KV	KCND2	Q9NZV8	R	533	Q	Uncertain significance
826	KV	KCND2	Q9NZV8	R	539	H	Uncertain significance
827	KV	KCND2	Q9NZV8	R	562	S	Uncertain significance
828	KV	KCND2	Q9NZV8	V	404	M	Uncertain significance
829	KV	KCND2	Q9NZV8	Y	413	C	Uncertain significance
830	KV	KCND3	Q9UK17	A	15	V	Uncertain significance
831	KV	KCND3	Q9UK17	A	172	T	Uncertain significance
832	KV	KCND3	Q9UK17	A	2	E	Conflicting interpretations of pathogenicity
833	KV	KCND3	Q9UK17	A	30	D	Uncertain significance
834	KV	KCND3	Q9UK17	D	149	G	Uncertain significance
835	KV	KCND3	Q9UK17	E	145	K	Uncertain significance
836	KV	KCND3	Q9UK17	E	343	K	Uncertain significance
837	KV	KCND3	Q9UK17	E	452	K	Conflicting interpretations of pathogenicity
838	KV	KCND3	Q9UK17	F	185	L	Uncertain significance
839	KV	KCND3	Q9UK17	F	351	L	Likely pathogenic
840	KV	KCND3	Q9UK17	G	273	S	Uncertain significance
841	KV	KCND3	Q9UK17	G	345	V	Pathogenic
842	KV	KCND3	Q9UK17	G	371	R	Likely pathogenic
843	KV	KCND3	Q9UK17	G	600	R	Uncertain significance
844	KV	KCND3	Q9UK17	I	617	V	Uncertain significance
845	KV	KCND3	Q9UK17	I	642	F	Uncertain significance
846	KV	KCND3	Q9UK17	I	645	T	Uncertain significance
847	KV	KCND3	Q9UK17	K	214	R	Conflicting interpretations of pathogenicity
848	KV	KCND3	Q9UK17	L	450	F	Conflicting interpretations of pathogenicity
849	KV	KCND3	Q9UK17	L	471	F	Uncertain significance
850	KV	KCND3	Q9UK17	L	586	V	Uncertain significance
851	KV	KCND3	Q9UK17	M	373	I	Uncertain significance
852	KV	KCND3	Q9UK17	M	515	L	Uncertain significance
853	KV	KCND3	Q9UK17	M	525	V	Likely benign
854	KV	KCND3	Q9UK17	M	570	T	Uncertain significance
855	KV	KCND3	Q9UK17	N	639	K	Uncertain significance
856	KV	KCND3	Q9UK17	P	31	S	Uncertain significance
857	KV	KCND3	Q9UK17	P	534	L	Uncertain significance
858	KV	KCND3	Q9UK17	R	13	Q	Uncertain significance
859	KV	KCND3	Q9UK17	R	419	H	Uncertain significance
860	KV	KCND3	Q9UK17	R	431	H	Uncertain significance
861	KV	KCND3	Q9UK17	R	446	C	Uncertain significance
862	KV	KCND3	Q9UK17	R	549	C	Uncertain significance
863	KV	KCND3	Q9UK17	R	549	H	Uncertain significance
864	KV	KCND3	Q9UK17	R	568	H	Uncertain significance
865	KV	KCND3	Q9UK17	R	590	H	Likely benign
866	KV	KCND3	Q9UK17	S	223	P	Uncertain significance
867	KV	KCND3	Q9UK17	S	385	P	Pathogenic
868	KV	KCND3	Q9UK17	S	390	N	Uncertain significance
869	KV	KCND3	Q9UK17	S	438	W	Uncertain significance
870	KV	KCND3	Q9UK17	S	499	C	Uncertain significance
871	KV	KCND3	Q9UK17	S	581	C	Uncertain significance
872	KV	KCND3	Q9UK17	T	209	M	Uncertain significance
873	KV	KCND3	Q9UK17	T	313	A	Uncertain significance
874	KV	KCND3	Q9UK17	T	352	A	Uncertain significance
875	KV	KCND3	Q9UK17	T	352	P	Pathogenic
876	KV	KCND3	Q9UK17	T	457	M	Uncertain significance
877	KV	KCND3	Q9UK17	T	486	A	Conflicting interpretations of pathogenicity
878	KV	KCND3	Q9UK17	V	392	I	Conflicting interpretations of pathogenicity
879	KV	KCND3	Q9UK17	V	399	L	Likely pathogenic
880	KV	KCND3	Q9UK17	Y	133	H	Uncertain significance
881	KV	KCNF1	Q9H3M0	P	83	L	Uncertain significance
882	KV	KCNH1	O95259	F	502	S	Uncertain significance
883	KV	KCNH1	O95259	I	494	V	Pathogenic
884	KV	KCNH1	O95259	K	199	R	Likely pathogenic
885	KV	KCNH1	O95259	K	217	N	Pathogenic
886	KV	KCNH1	O95259	K	354	N	Likely pathogenic
887	KV	KCNH1	O95259	L	379	P	Likely pathogenic
888	KV	KCNH1	O95259	L	489	F	Pathogenic
889	KV	KCNH1	O95259	L	516	F	Pathogenic
890	KV	KCNH1	O95259	Q	503	R	Pathogenic
891	KV	KCNH1	O95259	R	357	Q	Pathogenic
892	KV	KCNH1	O95259	V	569	M	Likely pathogenic
893	KV	KCNH2	Q12809	A	1017	S	Uncertain significance
894	KV	KCNH2	Q12809	A	1058	E	not provided
895	KV	KCNH2	Q12809	A	1058	T	Uncertain significance
896	KV	KCNH2	Q12809	A	1077	T	Uncertain significance
897	KV	KCNH2	Q12809	A	1116	V	not provided
898	KV	KCNH2	Q12809	A	1144	T	not provided
899	KV	KCNH2	Q12809	A	172	V	Uncertain significance
900	KV	KCNH2	Q12809	A	175	D	Conflicting interpretations of pathogenicity
901	KV	KCNH2	Q12809	A	175	T	Uncertain significance
902	KV	KCNH2	Q12809	A	188	V	Uncertain significance
903	KV	KCNH2	Q12809	A	190	T	Uncertain significance
904	KV	KCNH2	Q12809	A	203	T	Uncertain significance
905	KV	KCNH2	Q12809	A	228	P	Uncertain significance
906	KV	KCNH2	Q12809	A	233	S	Likely benign
907	KV	KCNH2	Q12809	A	244	V	Uncertain significance
908	KV	KCNH2	Q12809	A	253	G	Uncertain significance
909	KV	KCNH2	Q12809	A	260	P	Uncertain significance
910	KV	KCNH2	Q12809	A	260	V	Uncertain significance
911	KV	KCNH2	Q12809	A	277	D	not provided
912	KV	KCNH2	Q12809	A	285	S	Uncertain significance
913	KV	KCNH2	Q12809	A	285	T	Uncertain significance
914	KV	KCNH2	Q12809	A	290	P	Uncertain significance
915	KV	KCNH2	Q12809	A	290	S	Uncertain significance
916	KV	KCNH2	Q12809	A	293	S	Uncertain significance
917	KV	KCNH2	Q12809	A	32	T	not provided
918	KV	KCNH2	Q12809	A	40	V	Likely pathogenic
919	KV	KCNH2	Q12809	A	422	T	Pathogenic
920	KV	KCNH2	Q12809	A	429	P	not provided
921	KV	KCNH2	Q12809	A	442	V	Uncertain significance
922	KV	KCNH2	Q12809	A	448	S	Conflicting interpretations of pathogenicity
923	KV	KCNH2	Q12809	A	490	P	not provided
924	KV	KCNH2	Q12809	A	490	T	Pathogenic
925	KV	KCNH2	Q12809	A	558	E	not provided
926	KV	KCNH2	Q12809	A	558	P	Pathogenic
927	KV	KCNH2	Q12809	A	561	P	Pathogenic
928	KV	KCNH2	Q12809	A	561	T	Pathogenic
929	KV	KCNH2	Q12809	A	561	V	Pathogenic
930	KV	KCNH2	Q12809	A	565	P	Likely pathogenic
931	KV	KCNH2	Q12809	A	565	S	Uncertain significance
932	KV	KCNH2	Q12809	A	565	T	not provided
933	KV	KCNH2	Q12809	A	565	V	Pathogenic
934	KV	KCNH2	Q12809	A	57	P	not provided
935	KV	KCNH2	Q12809	A	57	V	Likely pathogenic
936	KV	KCNH2	Q12809	A	614	V	Pathogenic
937	KV	KCNH2	Q12809	A	715	V	Uncertain significance
938	KV	KCNH2	Q12809	A	746	S	Uncertain significance
939	KV	KCNH2	Q12809	A	753	S	not provided
940	KV	KCNH2	Q12809	A	755	T	Likely pathogenic
941	KV	KCNH2	Q12809	A	78	P	not provided
942	KV	KCNH2	Q12809	A	79	P	Likely pathogenic
943	KV	KCNH2	Q12809	A	79	S	Uncertain significance
944	KV	KCNH2	Q12809	A	797	D	Likely pathogenic
945	KV	KCNH2	Q12809	A	80	P	not provided
946	KV	KCNH2	Q12809	A	80	V	not provided
947	KV	KCNH2	Q12809	A	85	P	not provided
948	KV	KCNH2	Q12809	A	85	T	Uncertain significance
949	KV	KCNH2	Q12809	A	85	V	not provided
950	KV	KCNH2	Q12809	A	9	V	Uncertain significance
951	KV	KCNH2	Q12809	A	907	T	Uncertain significance
952	KV	KCNH2	Q12809	A	913	V	Conflicting interpretations of pathogenicity
953	KV	KCNH2	Q12809	A	915	V	not provided
954	KV	KCNH2	Q12809	A	97	G	Uncertain significance
955	KV	KCNH2	Q12809	C	108	R	not provided
956	KV	KCNH2	Q12809	C	1117	F	Uncertain significance
957	KV	KCNH2	Q12809	C	1117	Y	Uncertain significance
958	KV	KCNH2	Q12809	C	39	R	Uncertain significance
959	KV	KCNH2	Q12809	C	44	F	not provided
960	KV	KCNH2	Q12809	C	44	W	not provided
961	KV	KCNH2	Q12809	C	49	W	Pathogenic
962	KV	KCNH2	Q12809	C	49	Y	not provided
963	KV	KCNH2	Q12809	C	555	Y	Likely pathogenic
964	KV	KCNH2	Q12809	C	566	F	not provided
965	KV	KCNH2	Q12809	C	566	G	not provided
966	KV	KCNH2	Q12809	C	566	S	not provided
967	KV	KCNH2	Q12809	C	64	W	not provided
968	KV	KCNH2	Q12809	C	64	Y	not provided
969	KV	KCNH2	Q12809	C	66	G	not provided
970	KV	KCNH2	Q12809	C	66	R	Uncertain significance
971	KV	KCNH2	Q12809	C	66	Y	Likely pathogenic
972	KV	KCNH2	Q12809	C	723	R	not provided
973	KV	KCNH2	Q12809	C	723	Y	Uncertain significance
974	KV	KCNH2	Q12809	C	977	F	Uncertain significance
975	KV	KCNH2	Q12809	D	1003	N	Uncertain significance
976	KV	KCNH2	Q12809	D	1003	Y	Likely pathogenic
977	KV	KCNH2	Q12809	D	102	A	not provided
978	KV	KCNH2	Q12809	D	102	V	not provided
979	KV	KCNH2	Q12809	D	1037	N	not provided
980	KV	KCNH2	Q12809	D	111	V	not provided
981	KV	KCNH2	Q12809	D	119	H	Uncertain significance
982	KV	KCNH2	Q12809	D	144	V	Uncertain significance
983	KV	KCNH2	Q12809	D	16	A	not provided
984	KV	KCNH2	Q12809	D	219	V	Pathogenic
985	KV	KCNH2	Q12809	D	259	N	Uncertain significance
986	KV	KCNH2	Q12809	D	321	Y	Uncertain significance
987	KV	KCNH2	Q12809	D	323	N	Uncertain significance
988	KV	KCNH2	Q12809	D	342	V	not provided
989	KV	KCNH2	Q12809	D	456	Y	not provided
990	KV	KCNH2	Q12809	D	46	N	Likely pathogenic
991	KV	KCNH2	Q12809	D	460	Y	not provided
992	KV	KCNH2	Q12809	D	466	Y	not provided
993	KV	KCNH2	Q12809	D	501	G	Pathogenic
994	KV	KCNH2	Q12809	D	501	H	not provided
995	KV	KCNH2	Q12809	D	501	N	Pathogenic
996	KV	KCNH2	Q12809	D	509	N	Conflicting interpretations of pathogenicity
997	KV	KCNH2	Q12809	D	580	H	Likely pathogenic
998	KV	KCNH2	Q12809	D	609	A	Uncertain significance
999	KV	KCNH2	Q12809	D	609	G	not provided
1000	KV	KCNH2	Q12809	D	609	H	not provided
1001	KV	KCNH2	Q12809	D	609	N	Pathogenic
1002	KV	KCNH2	Q12809	D	609	Y	not provided
1003	KV	KCNH2	Q12809	D	767	Y	not provided
1004	KV	KCNH2	Q12809	D	774	Y	Pathogenic
1005	KV	KCNH2	Q12809	D	837	G	Pathogenic
1006	KV	KCNH2	Q12809	D	837	N	Pathogenic
1007	KV	KCNH2	Q12809	D	837	Y	not provided
1008	KV	KCNH2	Q12809	D	864	G	not provided
1009	KV	KCNH2	Q12809	D	982	N	Uncertain significance
1010	KV	KCNH2	Q12809	E	1119	Q	not provided
1011	KV	KCNH2	Q12809	E	130	K	Uncertain significance
1012	KV	KCNH2	Q12809	E	289	K	Uncertain significance
1013	KV	KCNH2	Q12809	E	444	D	not provided
1014	KV	KCNH2	Q12809	E	444	K	Uncertain significance
1015	KV	KCNH2	Q12809	E	50	D	not provided
1016	KV	KCNH2	Q12809	E	575	G	not provided
1017	KV	KCNH2	Q12809	E	58	A	not provided
1018	KV	KCNH2	Q12809	E	58	D	not provided
1019	KV	KCNH2	Q12809	E	58	G	Pathogenic
1020	KV	KCNH2	Q12809	E	58	K	Likely pathogenic
1021	KV	KCNH2	Q12809	E	637	D	not provided
1022	KV	KCNH2	Q12809	E	637	G	not provided
1023	KV	KCNH2	Q12809	E	637	K	Pathogenic
1024	KV	KCNH2	Q12809	E	788	D	not provided
1025	KV	KCNH2	Q12809	E	788	K	Likely pathogenic
1026	KV	KCNH2	Q12809	E	876	K	Uncertain significance
1027	KV	KCNH2	Q12809	E	904	V	Uncertain significance
1028	KV	KCNH2	Q12809	E	944	D	Uncertain significance
1029	KV	KCNH2	Q12809	E	95	A	Uncertain significance
1030	KV	KCNH2	Q12809	E	978	K	Likely benign
1031	KV	KCNH2	Q12809	F	106	L	not provided
1032	KV	KCNH2	Q12809	F	106	Y	not provided
1033	KV	KCNH2	Q12809	F	125	C	Uncertain significance
1034	KV	KCNH2	Q12809	F	129	L	Pathogenic
1035	KV	KCNH2	Q12809	F	22	S	not provided
1036	KV	KCNH2	Q12809	F	29	L	not provided
1037	KV	KCNH2	Q12809	F	29	S	not provided
1038	KV	KCNH2	Q12809	F	348	Y	Uncertain significance
1039	KV	KCNH2	Q12809	F	431	L	Uncertain significance
1040	KV	KCNH2	Q12809	F	463	L	not provided
1041	KV	KCNH2	Q12809	F	513	L	Uncertain significance
1042	KV	KCNH2	Q12809	F	551	S	Uncertain significance
1043	KV	KCNH2	Q12809	F	617	L	Likely pathogenic
1044	KV	KCNH2	Q12809	F	627	I	not provided
1045	KV	KCNH2	Q12809	F	627	L	not provided
1046	KV	KCNH2	Q12809	F	627	L	Pathogenic
1047	KV	KCNH2	Q12809	F	640	L	Conflicting interpretations of pathogenicity
1048	KV	KCNH2	Q12809	F	640	L	Pathogenic
1049	KV	KCNH2	Q12809	F	640	V	not provided
1050	KV	KCNH2	Q12809	F	656	C	not provided
1051	KV	KCNH2	Q12809	F	68	L	Likely pathogenic
1052	KV	KCNH2	Q12809	F	781	L	Uncertain significance
1053	KV	KCNH2	Q12809	F	805	C	Pathogenic
1054	KV	KCNH2	Q12809	F	805	S	Pathogenic
1055	KV	KCNH2	Q12809	G	1036	D	Uncertain significance
1056	KV	KCNH2	Q12809	G	1154	S	Uncertain significance
1057	KV	KCNH2	Q12809	G	149	A	Uncertain significance
1058	KV	KCNH2	Q12809	G	187	S	not provided
1059	KV	KCNH2	Q12809	G	224	R	Uncertain significance
1060	KV	KCNH2	Q12809	G	236	V	Conflicting interpretations of pathogenicity
1061	KV	KCNH2	Q12809	G	238	S	not provided
1062	KV	KCNH2	Q12809	G	246	C	Likely benign
1063	KV	KCNH2	Q12809	G	294	V	Uncertain significance
1064	KV	KCNH2	Q12809	G	306	R	Likely pathogenic
1065	KV	KCNH2	Q12809	G	306	W	Likely pathogenic
1066	KV	KCNH2	Q12809	G	314	S	not provided
1067	KV	KCNH2	Q12809	G	47	C	Pathogenic
1068	KV	KCNH2	Q12809	G	47	V	not provided
1069	KV	KCNH2	Q12809	G	487	S	Uncertain significance
1070	KV	KCNH2	Q12809	G	522	R	not provided
1071	KV	KCNH2	Q12809	G	53	D	not provided
1072	KV	KCNH2	Q12809	G	53	R	not provided
1073	KV	KCNH2	Q12809	G	53	S	not provided
1074	KV	KCNH2	Q12809	G	572	A	Likely pathogenic
1075	KV	KCNH2	Q12809	G	572	C	not provided
1076	KV	KCNH2	Q12809	G	572	D	not provided
1077	KV	KCNH2	Q12809	G	572	R	Pathogenic
1078	KV	KCNH2	Q12809	G	572	S	Pathogenic
1079	KV	KCNH2	Q12809	G	572	V	Pathogenic
1080	KV	KCNH2	Q12809	G	584	C	Pathogenic
1081	KV	KCNH2	Q12809	G	584	R	not provided
1082	KV	KCNH2	Q12809	G	584	S	Pathogenic
1083	KV	KCNH2	Q12809	G	584	V	not provided
1084	KV	KCNH2	Q12809	G	590	V	not provided
1085	KV	KCNH2	Q12809	G	594	D	not provided
1086	KV	KCNH2	Q12809	G	601	C	not provided
1087	KV	KCNH2	Q12809	G	601	D	Likely pathogenic
1088	KV	KCNH2	Q12809	G	601	S	Pathogenic
1089	KV	KCNH2	Q12809	G	603	D	Uncertain significance
1090	KV	KCNH2	Q12809	G	604	D	not provided
1091	KV	KCNH2	Q12809	G	604	S	Pathogenic
1092	KV	KCNH2	Q12809	G	604	V	Uncertain significance
1093	KV	KCNH2	Q12809	G	626	A	not provided
1094	KV	KCNH2	Q12809	G	626	D	not provided
1095	KV	KCNH2	Q12809	G	626	S	Likely pathogenic
1096	KV	KCNH2	Q12809	G	626	V	not provided
1097	KV	KCNH2	Q12809	G	628	A	not provided
1098	KV	KCNH2	Q12809	G	628	R	Pathogenic
1099	KV	KCNH2	Q12809	G	628	S	Pathogenic
1100	KV	KCNH2	Q12809	G	628	V	not provided
1101	KV	KCNH2	Q12809	G	648	D	Pathogenic
1102	KV	KCNH2	Q12809	G	648	S	not provided
1103	KV	KCNH2	Q12809	G	657	C	not provided
1104	KV	KCNH2	Q12809	G	657	R	not provided
1105	KV	KCNH2	Q12809	G	657	S	Pathogenic
1106	KV	KCNH2	Q12809	G	657	V	Likely pathogenic
1107	KV	KCNH2	Q12809	G	71	E	Likely pathogenic
1108	KV	KCNH2	Q12809	G	71	R	Pathogenic
1109	KV	KCNH2	Q12809	G	749	C	Uncertain significance
1110	KV	KCNH2	Q12809	G	749	V	Conflicting interpretations of pathogenicity
1111	KV	KCNH2	Q12809	G	766	R	Uncertain significance
1112	KV	KCNH2	Q12809	G	766	W	Uncertain significance
1113	KV	KCNH2	Q12809	G	785	A	not provided
1114	KV	KCNH2	Q12809	G	785	V	not provided
1115	KV	KCNH2	Q12809	G	800	E	not provided
1116	KV	KCNH2	Q12809	G	800	W	not provided
1117	KV	KCNH2	Q12809	G	806	A	Pathogenic
1118	KV	KCNH2	Q12809	G	806	E	Pathogenic
1119	KV	KCNH2	Q12809	G	820	R	Pathogenic
1120	KV	KCNH2	Q12809	G	873	S	Likely benign
1121	KV	KCNH2	Q12809	G	879	R	not provided
1122	KV	KCNH2	Q12809	G	903	R	Uncertain significance
1123	KV	KCNH2	Q12809	G	924	A	Uncertain significance
1124	KV	KCNH2	Q12809	G	924	E	Conflicting interpretations of pathogenicity
1125	KV	KCNH2	Q12809	G	924	R	Uncertain significance
1126	KV	KCNH2	Q12809	G	924	W	Uncertain significance
1127	KV	KCNH2	Q12809	G	925	A	Uncertain significance
1128	KV	KCNH2	Q12809	G	925	R	not provided
1129	KV	KCNH2	Q12809	G	925	V	Uncertain significance
1130	KV	KCNH2	Q12809	G	965	R	not provided
1131	KV	KCNH2	Q12809	H	1153	Y	Uncertain significance
1132	KV	KCNH2	Q12809	H	147	R	Uncertain significance
1133	KV	KCNH2	Q12809	H	254	Q	not provided
1134	KV	KCNH2	Q12809	H	309	Y	Uncertain significance
1135	KV	KCNH2	Q12809	H	402	R	Uncertain significance
1136	KV	KCNH2	Q12809	H	492	L	Uncertain significance
1137	KV	KCNH2	Q12809	H	492	Y	not provided
1138	KV	KCNH2	Q12809	H	562	P	not provided
1139	KV	KCNH2	Q12809	H	562	Q	Likely pathogenic
1140	KV	KCNH2	Q12809	H	562	R	Uncertain significance
1141	KV	KCNH2	Q12809	H	562	Y	Conflicting interpretations of pathogenicity
1142	KV	KCNH2	Q12809	H	578	P	Uncertain significance
1143	KV	KCNH2	Q12809	H	687	Y	not provided
1144	KV	KCNH2	Q12809	H	70	N	not provided
1145	KV	KCNH2	Q12809	H	70	R	Pathogenic
1146	KV	KCNH2	Q12809	H	731	P	Likely pathogenic
1147	KV	KCNH2	Q12809	H	739	R	Uncertain significance
1148	KV	KCNH2	Q12809	H	771	R	Uncertain significance
1149	KV	KCNH2	Q12809	I	19	F	Uncertain significance
1150	KV	KCNH2	Q12809	I	30	T	Uncertain significance
1151	KV	KCNH2	Q12809	I	31	N	Likely pathogenic
1152	KV	KCNH2	Q12809	I	31	S	not provided
1153	KV	KCNH2	Q12809	I	31	T	Pathogenic
1154	KV	KCNH2	Q12809	I	359	K	Uncertain significance
1155	KV	KCNH2	Q12809	I	400	N	not provided
1156	KV	KCNH2	Q12809	I	42	N	not provided
1157	KV	KCNH2	Q12809	I	42	T	Pathogenic
1158	KV	KCNH2	Q12809	I	458	F	Uncertain significance
1159	KV	KCNH2	Q12809	I	489	F	not provided
1160	KV	KCNH2	Q12809	I	567	T	Uncertain significance
1161	KV	KCNH2	Q12809	I	571	L	not provided
1162	KV	KCNH2	Q12809	I	571	V	Conflicting interpretations of pathogenicity
1163	KV	KCNH2	Q12809	I	583	V	not provided
1164	KV	KCNH2	Q12809	I	593	K	Pathogenic
1165	KV	KCNH2	Q12809	I	593	R	Pathogenic
1166	KV	KCNH2	Q12809	I	593	T	Pathogenic
1167	KV	KCNH2	Q12809	I	593	V	not provided
1168	KV	KCNH2	Q12809	I	607	F	Likely pathogenic
1169	KV	KCNH2	Q12809	I	655	V	Uncertain significance
1170	KV	KCNH2	Q12809	I	662	T	not provided
1171	KV	KCNH2	Q12809	I	711	V	Pathogenic
1172	KV	KCNH2	Q12809	I	728	F	not provided
1173	KV	KCNH2	Q12809	I	787	N	Conflicting interpretations of pathogenicity
1174	KV	KCNH2	Q12809	I	789	T	Uncertain significance
1175	KV	KCNH2	Q12809	I	82	T	Likely pathogenic
1176	KV	KCNH2	Q12809	I	858	T	not provided
1177	KV	KCNH2	Q12809	I	96	T	not provided
1178	KV	KCNH2	Q12809	I	96	V	not provided
1179	KV	KCNH2	Q12809	K	101	E	Likely pathogenic
1180	KV	KCNH2	Q12809	K	101	N	Pathogenic
1181	KV	KCNH2	Q12809	K	28	E	not provided
1182	KV	KCNH2	Q12809	K	525	N	not provided
1183	KV	KCNH2	Q12809	K	538	E	Uncertain significance
1184	KV	KCNH2	Q12809	K	595	E	not provided
1185	KV	KCNH2	Q12809	K	595	N	not provided
1186	KV	KCNH2	Q12809	K	638	E	not provided
1187	KV	KCNH2	Q12809	K	638	N	not provided
1188	KV	KCNH2	Q12809	K	638	R	Pathogenic
1189	KV	KCNH2	Q12809	K	741	R	Uncertain significance
1190	KV	KCNH2	Q12809	K	757	N	not provided
1191	KV	KCNH2	Q12809	K	897	M	Uncertain significance
1192	KV	KCNH2	Q12809	K	897	T	Benign
1193	KV	KCNH2	Q12809	K	93	R	Likely benign
1194	KV	KCNH2	Q12809	L	1027	I	Likely benign
1195	KV	KCNH2	Q12809	L	1042	P	Likely pathogenic
1196	KV	KCNH2	Q12809	L	1042	V	Uncertain significance
1197	KV	KCNH2	Q12809	L	1045	F	Benign
1198	KV	KCNH2	Q12809	L	1049	P	not provided
1199	KV	KCNH2	Q12809	L	1066	V	not provided
1200	KV	KCNH2	Q12809	L	109	R	not provided
1201	KV	KCNH2	Q12809	L	1108	V	not provided
1202	KV	KCNH2	Q12809	L	1150	M	Uncertain significance
1203	KV	KCNH2	Q12809	L	127	F	Likely pathogenic
1204	KV	KCNH2	Q12809	L	15	Q	Likely pathogenic
1205	KV	KCNH2	Q12809	L	413	P	not provided
1206	KV	KCNH2	Q12809	L	413	R	Likely pathogenic
1207	KV	KCNH2	Q12809	L	499	R	Pathogenic
1208	KV	KCNH2	Q12809	L	523	M	Uncertain significance
1209	KV	KCNH2	Q12809	L	552	S	Pathogenic
1210	KV	KCNH2	Q12809	L	559	F	Pathogenic
1211	KV	KCNH2	Q12809	L	559	H	not provided
1212	KV	KCNH2	Q12809	L	564	P	not provided
1213	KV	KCNH2	Q12809	L	564	Q	Uncertain significance
1214	KV	KCNH2	Q12809	L	602	P	Uncertain significance
1215	KV	KCNH2	Q12809	L	615	F	not provided
1216	KV	KCNH2	Q12809	L	615	V	not provided
1217	KV	KCNH2	Q12809	L	622	F	Uncertain significance
1218	KV	KCNH2	Q12809	L	678	P	Uncertain significance
1219	KV	KCNH2	Q12809	L	69	P	not provided
1220	KV	KCNH2	Q12809	L	69	Q	Uncertain significance
1221	KV	KCNH2	Q12809	L	693	P	Conflicting interpretations of pathogenicity
1222	KV	KCNH2	Q12809	L	724	P	Uncertain significance
1223	KV	KCNH2	Q12809	L	754	R	Uncertain significance
1224	KV	KCNH2	Q12809	L	776	F	Likely pathogenic
1225	KV	KCNH2	Q12809	L	799	P	Likely pathogenic
1226	KV	KCNH2	Q12809	L	842	P	Uncertain significance
1227	KV	KCNH2	Q12809	L	86	P	not provided
1228	KV	KCNH2	Q12809	L	86	R	not provided
1229	KV	KCNH2	Q12809	L	87	P	not provided
1230	KV	KCNH2	Q12809	L	889	V	Conflicting interpretations of pathogenicity
1231	KV	KCNH2	Q12809	L	955	V	Conflicting interpretations of pathogenicity
1232	KV	KCNH2	Q12809	M	1	L	not provided
1233	KV	KCNH2	Q12809	M	1115	V	Uncertain significance
1234	KV	KCNH2	Q12809	M	124	R	not provided
1235	KV	KCNH2	Q12809	M	124	T	not provided
1236	KV	KCNH2	Q12809	M	133	T	Uncertain significance
1237	KV	KCNH2	Q12809	M	218	V	Uncertain significance
1238	KV	KCNH2	Q12809	M	291	R	Uncertain significance
1239	KV	KCNH2	Q12809	M	291	T	not provided
1240	KV	KCNH2	Q12809	M	574	V	not provided
1241	KV	KCNH2	Q12809	M	579	T	not provided
1242	KV	KCNH2	Q12809	M	645	I	Uncertain significance
1243	KV	KCNH2	Q12809	M	645	L	not provided
1244	KV	KCNH2	Q12809	M	645	V	Pathogenic
1245	KV	KCNH2	Q12809	M	651	R	Likely pathogenic
1246	KV	KCNH2	Q12809	M	756	V	not provided
1247	KV	KCNH2	Q12809	N	128	S	Uncertain significance
1248	KV	KCNH2	Q12809	N	257	H	not provided
1249	KV	KCNH2	Q12809	N	317	S	Uncertain significance
1250	KV	KCNH2	Q12809	N	33	T	Likely pathogenic
1251	KV	KCNH2	Q12809	N	45	K	Uncertain significance
1252	KV	KCNH2	Q12809	N	45	Y	not provided
1253	KV	KCNH2	Q12809	N	470	D	Pathogenic
1254	KV	KCNH2	Q12809	N	588	D	not provided
1255	KV	KCNH2	Q12809	N	588	K	Pathogenic
1256	KV	KCNH2	Q12809	N	629	D	Pathogenic
1257	KV	KCNH2	Q12809	N	629	I	not provided
1258	KV	KCNH2	Q12809	N	629	K	not provided
1259	KV	KCNH2	Q12809	N	629	S	Pathogenic
1260	KV	KCNH2	Q12809	N	629	T	Pathogenic
1261	KV	KCNH2	Q12809	N	633	D	not provided
1262	KV	KCNH2	Q12809	N	633	I	not provided
1263	KV	KCNH2	Q12809	N	633	S	Pathogenic
1264	KV	KCNH2	Q12809	N	635	D	not provided
1265	KV	KCNH2	Q12809	N	635	I	not provided
1266	KV	KCNH2	Q12809	N	635	K	not provided
1267	KV	KCNH2	Q12809	N	635	S	Uncertain significance
1268	KV	KCNH2	Q12809	N	658	S	Conflicting interpretations of pathogenicity
1269	KV	KCNH2	Q12809	N	802	S	Uncertain significance
1270	KV	KCNH2	Q12809	N	861	H	not provided
1271	KV	KCNH2	Q12809	N	861	I	Pathogenic
1272	KV	KCNH2	Q12809	N	861	S	Pathogenic
1273	KV	KCNH2	Q12809	N	861	T	not provided
1274	KV	KCNH2	Q12809	N	985	S	Uncertain significance
1275	KV	KCNH2	Q12809	N	996	I	Pathogenic
1276	KV	KCNH2	Q12809	P	1018	A	Uncertain significance
1277	KV	KCNH2	Q12809	P	1020	S	Uncertain significance
1278	KV	KCNH2	Q12809	P	1075	L	Uncertain significance
1279	KV	KCNH2	Q12809	P	1084	L	Uncertain significance
1280	KV	KCNH2	Q12809	P	1093	L	Uncertain significance
1281	KV	KCNH2	Q12809	P	1096	T	Uncertain significance
1282	KV	KCNH2	Q12809	P	1099	L	Uncertain significance
1283	KV	KCNH2	Q12809	P	1101	L	not provided
1284	KV	KCNH2	Q12809	P	1101	S	Uncertain significance
1285	KV	KCNH2	Q12809	P	1122	L	Uncertain significance
1286	KV	KCNH2	Q12809	P	1122	R	Uncertain significance
1287	KV	KCNH2	Q12809	P	1132	A	Uncertain significance
1288	KV	KCNH2	Q12809	P	1139	L	Uncertain significance
1289	KV	KCNH2	Q12809	P	114	S	not provided
1290	KV	KCNH2	Q12809	P	1157	L	Uncertain significance
1291	KV	KCNH2	Q12809	P	1157	S	Uncertain significance
1292	KV	KCNH2	Q12809	P	141	L	Conflicting interpretations of pathogenicity
1293	KV	KCNH2	Q12809	P	150	S	Uncertain significance
1294	KV	KCNH2	Q12809	P	151	A	Uncertain significance
1295	KV	KCNH2	Q12809	P	237	H	Uncertain significance
1296	KV	KCNH2	Q12809	P	240	L	Uncertain significance
1297	KV	KCNH2	Q12809	P	241	L	not provided
1298	KV	KCNH2	Q12809	P	251	A	not provided
1299	KV	KCNH2	Q12809	P	251	S	Uncertain significance
1300	KV	KCNH2	Q12809	P	258	L	Uncertain significance
1301	KV	KCNH2	Q12809	P	297	S	Uncertain significance
1302	KV	KCNH2	Q12809	P	334	L	Pathogenic
1303	KV	KCNH2	Q12809	P	347	S	Conflicting interpretations of pathogenicity
1304	KV	KCNH2	Q12809	P	361	S	Uncertain significance
1305	KV	KCNH2	Q12809	P	426	H	not provided
1306	KV	KCNH2	Q12809	P	440	L	not provided
1307	KV	KCNH2	Q12809	P	451	L	Likely pathogenic
1308	KV	KCNH2	Q12809	P	507	L	Uncertain significance
1309	KV	KCNH2	Q12809	P	507	S	Uncertain significance
1310	KV	KCNH2	Q12809	P	596	A	Pathogenic
1311	KV	KCNH2	Q12809	P	596	H	Pathogenic
1312	KV	KCNH2	Q12809	P	596	L	not provided
1313	KV	KCNH2	Q12809	P	596	R	not provided
1314	KV	KCNH2	Q12809	P	605	L	Uncertain significance
1315	KV	KCNH2	Q12809	P	605	S	not provided
1316	KV	KCNH2	Q12809	P	63	H	Conflicting interpretations of pathogenicity
1317	KV	KCNH2	Q12809	P	632	S	Pathogenic
1318	KV	KCNH2	Q12809	P	72	L	Pathogenic
1319	KV	KCNH2	Q12809	P	72	Q	Conflicting interpretations of pathogenicity
1320	KV	KCNH2	Q12809	P	72	R	Uncertain significance
1321	KV	KCNH2	Q12809	P	72	S	Pathogenic
1322	KV	KCNH2	Q12809	P	721	L	Likely pathogenic
1323	KV	KCNH2	Q12809	P	764	L	Uncertain significance
1324	KV	KCNH2	Q12809	P	846	A	Uncertain significance
1325	KV	KCNH2	Q12809	P	846	L	Uncertain significance
1326	KV	KCNH2	Q12809	P	846	S	Conflicting interpretations of pathogenicity
1327	KV	KCNH2	Q12809	P	846	T	not provided
1328	KV	KCNH2	Q12809	P	869	L	Uncertain significance
1329	KV	KCNH2	Q12809	P	910	L	Uncertain significance
1330	KV	KCNH2	Q12809	P	917	L	Conflicting interpretations of pathogenicity
1331	KV	KCNH2	Q12809	P	923	L	Uncertain significance
1332	KV	KCNH2	Q12809	P	963	T	not provided
1333	KV	KCNH2	Q12809	P	964	A	Uncertain significance
1334	KV	KCNH2	Q12809	P	967	L	Conflicting interpretations of pathogenicity
1335	KV	KCNH2	Q12809	P	968	A	Uncertain significance
1336	KV	KCNH2	Q12809	P	968	L	not provided
1337	KV	KCNH2	Q12809	Q	1068	R	Conflicting interpretations of pathogenicity
1338	KV	KCNH2	Q12809	Q	81	H	Uncertain significance
1339	KV	KCNH2	Q12809	R	100	G	Conflicting interpretations of pathogenicity
1340	KV	KCNH2	Q12809	R	100	Q	Pathogenic
1341	KV	KCNH2	Q12809	R	100	W	not provided
1342	KV	KCNH2	Q12809	R	1005	Q	not provided
1343	KV	KCNH2	Q12809	R	1007	H	Uncertain significance
1344	KV	KCNH2	Q12809	R	1032	Q	Uncertain significance
1345	KV	KCNH2	Q12809	R	1032	W	Uncertain significance
1346	KV	KCNH2	Q12809	R	1033	Q	Uncertain significance
1347	KV	KCNH2	Q12809	R	1033	W	Uncertain significance
1348	KV	KCNH2	Q12809	R	1035	Q	Uncertain significance
1349	KV	KCNH2	Q12809	R	1035	W	Uncertain significance
1350	KV	KCNH2	Q12809	R	1047	C	Uncertain significance
1351	KV	KCNH2	Q12809	R	1047	L	Conflicting interpretations of pathogenicity
1352	KV	KCNH2	Q12809	R	1055	Q	Conflicting interpretations of pathogenicity
1353	KV	KCNH2	Q12809	R	1055	W	Uncertain significance
1354	KV	KCNH2	Q12809	R	1135	H	not provided
1355	KV	KCNH2	Q12809	R	148	Q	Uncertain significance
1356	KV	KCNH2	Q12809	R	148	W	Conflicting interpretations of pathogenicity
1357	KV	KCNH2	Q12809	R	164	H	Uncertain significance
1358	KV	KCNH2	Q12809	R	176	W	Conflicting interpretations of pathogenicity
1359	KV	KCNH2	Q12809	R	181	Q	Benign
1360	KV	KCNH2	Q12809	R	20	G	not provided
1361	KV	KCNH2	Q12809	R	232	L	Uncertain significance
1362	KV	KCNH2	Q12809	R	242	G	not provided
1363	KV	KCNH2	Q12809	R	252	G	not provided
1364	KV	KCNH2	Q12809	R	252	Q	Uncertain significance
1365	KV	KCNH2	Q12809	R	269	W	not provided
1366	KV	KCNH2	Q12809	R	27	H	Likely pathogenic
1367	KV	KCNH2	Q12809	R	27	P	not provided
1368	KV	KCNH2	Q12809	R	271	H	Uncertain significance
1369	KV	KCNH2	Q12809	R	273	Q	not provided
1370	KV	KCNH2	Q12809	R	301	L	not provided
1371	KV	KCNH2	Q12809	R	312	C	Conflicting interpretations of pathogenicity
1372	KV	KCNH2	Q12809	R	312	H	Uncertain significance
1373	KV	KCNH2	Q12809	R	328	C	Conflicting interpretations of pathogenicity
1374	KV	KCNH2	Q12809	R	328	H	Uncertain significance
1375	KV	KCNH2	Q12809	R	356	H	Uncertain significance
1376	KV	KCNH2	Q12809	R	394	H	Uncertain significance
1377	KV	KCNH2	Q12809	R	397	C	Uncertain significance
1378	KV	KCNH2	Q12809	R	472	P	Likely pathogenic
1379	KV	KCNH2	Q12809	R	528	P	not provided
1380	KV	KCNH2	Q12809	R	528	W	Uncertain significance
1381	KV	KCNH2	Q12809	R	531	Q	not provided
1382	KV	KCNH2	Q12809	R	531	W	Uncertain significance
1383	KV	KCNH2	Q12809	R	534	C	Pathogenic
1384	KV	KCNH2	Q12809	R	534	L	not provided
1385	KV	KCNH2	Q12809	R	534	S	Conflicting interpretations of pathogenicity
1386	KV	KCNH2	Q12809	R	537	Q	Likely pathogenic
1387	KV	KCNH2	Q12809	R	537	W	not provided
1388	KV	KCNH2	Q12809	R	56	L	Conflicting interpretations of pathogenicity
1389	KV	KCNH2	Q12809	R	56	Q	Likely pathogenic
1390	KV	KCNH2	Q12809	R	582	C	Pathogenic
1391	KV	KCNH2	Q12809	R	582	L	not provided
1392	KV	KCNH2	Q12809	R	62	Q	not provided
1393	KV	KCNH2	Q12809	R	679	W	Uncertain significance
1394	KV	KCNH2	Q12809	R	685	C	Conflicting interpretations of pathogenicity
1395	KV	KCNH2	Q12809	R	694	H	Likely pathogenic
1396	KV	KCNH2	Q12809	R	696	C	not provided
1397	KV	KCNH2	Q12809	R	696	P	not provided
1398	KV	KCNH2	Q12809	R	734	C	Uncertain significance
1399	KV	KCNH2	Q12809	R	752	Q	Likely pathogenic
1400	KV	KCNH2	Q12809	R	752	W	Pathogenic
1401	KV	KCNH2	Q12809	R	784	W	Likely pathogenic
1402	KV	KCNH2	Q12809	R	791	W	Conflicting interpretations of pathogenicity
1403	KV	KCNH2	Q12809	R	823	Q	Likely pathogenic
1404	KV	KCNH2	Q12809	R	823	W	Pathogenic
1405	KV	KCNH2	Q12809	R	835	Q	Likely pathogenic
1406	KV	KCNH2	Q12809	R	835	W	not provided
1407	KV	KCNH2	Q12809	R	885	C	Uncertain significance
1408	KV	KCNH2	Q12809	R	885	H	Uncertain significance
1409	KV	KCNH2	Q12809	R	887	C	Uncertain significance
1410	KV	KCNH2	Q12809	R	887	H	Conflicting interpretations of pathogenicity
1411	KV	KCNH2	Q12809	R	892	C	Conflicting interpretations of pathogenicity
1412	KV	KCNH2	Q12809	R	894	C	Pathogenic
1413	KV	KCNH2	Q12809	R	894	H	Uncertain significance
1414	KV	KCNH2	Q12809	R	894	L	not provided
1415	KV	KCNH2	Q12809	R	912	Q	Uncertain significance
1416	KV	KCNH2	Q12809	R	912	W	Uncertain significance
1417	KV	KCNH2	Q12809	R	92	C	Uncertain significance
1418	KV	KCNH2	Q12809	R	92	L	Likely pathogenic
1419	KV	KCNH2	Q12809	R	920	G	Uncertain significance
1420	KV	KCNH2	Q12809	R	920	Q	Uncertain significance
1421	KV	KCNH2	Q12809	R	920	W	Uncertain significance
1422	KV	KCNH2	Q12809	R	922	Q	Uncertain significance
1423	KV	KCNH2	Q12809	R	922	W	not provided
1424	KV	KCNH2	Q12809	R	948	C	Pathogenic
1425	KV	KCNH2	Q12809	R	948	H	Pathogenic
1426	KV	KCNH2	Q12809	R	948	S	not provided
1427	KV	KCNH2	Q12809	R	954	C	Conflicting interpretations of pathogenicity
1428	KV	KCNH2	Q12809	R	954	H	Uncertain significance
1429	KV	KCNH2	Q12809	S	1021	G	Uncertain significance
1430	KV	KCNH2	Q12809	S	104	R	Uncertain significance
1431	KV	KCNH2	Q12809	S	1040	G	not provided
1432	KV	KCNH2	Q12809	S	1040	N	Uncertain significance
1433	KV	KCNH2	Q12809	S	1155	L	Uncertain significance
1434	KV	KCNH2	Q12809	S	182	W	Uncertain significance
1435	KV	KCNH2	Q12809	S	26	I	not provided
1436	KV	KCNH2	Q12809	S	275	R	Uncertain significance
1437	KV	KCNH2	Q12809	S	320	L	not provided
1438	KV	KCNH2	Q12809	S	320	W	Uncertain significance
1439	KV	KCNH2	Q12809	S	428	L	not provided
1440	KV	KCNH2	Q12809	S	428	P	Likely pathogenic
1441	KV	KCNH2	Q12809	S	55	L	Pathogenic
1442	KV	KCNH2	Q12809	S	581	L	Uncertain significance
1443	KV	KCNH2	Q12809	S	599	R	not provided
1444	KV	KCNH2	Q12809	S	606	P	not provided
1445	KV	KCNH2	Q12809	S	621	N	not provided
1446	KV	KCNH2	Q12809	S	621	R	not provided
1447	KV	KCNH2	Q12809	S	631	A	not provided
1448	KV	KCNH2	Q12809	S	631	F	Uncertain significance
1449	KV	KCNH2	Q12809	S	641	F	not provided
1450	KV	KCNH2	Q12809	S	649	F	not provided
1451	KV	KCNH2	Q12809	S	649	P	not provided
1452	KV	KCNH2	Q12809	S	660	L	Conflicting interpretations of pathogenicity
1453	KV	KCNH2	Q12809	S	706	C	not provided
1454	KV	KCNH2	Q12809	S	706	F	not provided
1455	KV	KCNH2	Q12809	S	735	L	Conflicting interpretations of pathogenicity
1456	KV	KCNH2	Q12809	S	818	L	Pathogenic
1457	KV	KCNH2	Q12809	S	818	P	not provided
1458	KV	KCNH2	Q12809	S	906	L	Uncertain significance
1459	KV	KCNH2	Q12809	S	930	R	Uncertain significance
1460	KV	KCNH2	Q12809	S	937	N	Uncertain significance
1461	KV	KCNH2	Q12809	S	960	N	not provided
1462	KV	KCNH2	Q12809	S	981	G	Conflicting interpretations of pathogenicity
1463	KV	KCNH2	Q12809	T	1054	I	Uncertain significance
1464	KV	KCNH2	Q12809	T	1062	I	Uncertain significance
1465	KV	KCNH2	Q12809	T	1072	M	Uncertain significance
1466	KV	KCNH2	Q12809	T	1083	A	Uncertain significance
1467	KV	KCNH2	Q12809	T	1102	I	Uncertain significance
1468	KV	KCNH2	Q12809	T	1146	S	Uncertain significance
1469	KV	KCNH2	Q12809	T	152	S	Uncertain significance
1470	KV	KCNH2	Q12809	T	201	M	Uncertain significance
1471	KV	KCNH2	Q12809	T	216	I	Uncertain significance
1472	KV	KCNH2	Q12809	T	367	S	not provided
1473	KV	KCNH2	Q12809	T	421	K	Pathogenic
1474	KV	KCNH2	Q12809	T	421	M	Conflicting interpretations of pathogenicity
1475	KV	KCNH2	Q12809	T	436	M	Uncertain significance
1476	KV	KCNH2	Q12809	T	473	N	not provided
1477	KV	KCNH2	Q12809	T	473	P	not provided
1478	KV	KCNH2	Q12809	T	474	I	Pathogenic
1479	KV	KCNH2	Q12809	T	613	M	Pathogenic
1480	KV	KCNH2	Q12809	T	613	S	Pathogenic
1481	KV	KCNH2	Q12809	T	618	I	not provided
1482	KV	KCNH2	Q12809	T	618	S	not provided
1483	KV	KCNH2	Q12809	T	623	I	not provided
1484	KV	KCNH2	Q12809	T	634	A	Pathogenic
1485	KV	KCNH2	Q12809	T	634	I	not provided
1486	KV	KCNH2	Q12809	T	65	P	Pathogenic
1487	KV	KCNH2	Q12809	T	65	S	Uncertain significance
1488	KV	KCNH2	Q12809	T	708	A	Uncertain significance
1489	KV	KCNH2	Q12809	T	74	M	Likely pathogenic
1490	KV	KCNH2	Q12809	T	74	P	not provided
1491	KV	KCNH2	Q12809	T	74	R	Pathogenic
1492	KV	KCNH2	Q12809	T	826	I	Pathogenic
1493	KV	KCNH2	Q12809	T	859	I	Uncertain significance
1494	KV	KCNH2	Q12809	T	875	M	Likely benign
1495	KV	KCNH2	Q12809	T	895	M	Uncertain significance
1496	KV	KCNH2	Q12809	T	899	R	Uncertain significance
1497	KV	KCNH2	Q12809	T	983	I	Conflicting interpretations of pathogenicity
1498	KV	KCNH2	Q12809	V	1038	L	Uncertain significance
1499	KV	KCNH2	Q12809	V	1038	M	Uncertain significance
1500	KV	KCNH2	Q12809	V	1097	I	Uncertain significance
1501	KV	KCNH2	Q12809	V	115	G	Pathogenic
1502	KV	KCNH2	Q12809	V	115	M	Uncertain significance
1503	KV	KCNH2	Q12809	V	215	G	not provided
1504	KV	KCNH2	Q12809	V	279	M	not provided
1505	KV	KCNH2	Q12809	V	325	M	Uncertain significance
1506	KV	KCNH2	Q12809	V	409	E	Uncertain significance
1507	KV	KCNH2	Q12809	V	409	M	Uncertain significance
1508	KV	KCNH2	Q12809	V	41	A	not provided
1509	KV	KCNH2	Q12809	V	41	F	not provided
1510	KV	KCNH2	Q12809	V	41	L	Likely pathogenic
1511	KV	KCNH2	Q12809	V	465	A	Uncertain significance
1512	KV	KCNH2	Q12809	V	476	I	Uncertain significance
1513	KV	KCNH2	Q12809	V	491	I	Conflicting interpretations of pathogenicity
1514	KV	KCNH2	Q12809	V	533	G	Benign
1515	KV	KCNH2	Q12809	V	535	L	Uncertain significance
1516	KV	KCNH2	Q12809	V	535	M	Uncertain significance
1517	KV	KCNH2	Q12809	V	612	L	not provided
1518	KV	KCNH2	Q12809	V	625	E	not provided
1519	KV	KCNH2	Q12809	V	630	A	not provided
1520	KV	KCNH2	Q12809	V	630	I	Likely pathogenic
1521	KV	KCNH2	Q12809	V	630	L	not provided
1522	KV	KCNH2	Q12809	V	644	F	not provided
1523	KV	KCNH2	Q12809	V	644	L	not provided
1524	KV	KCNH2	Q12809	V	770	A	not provided
1525	KV	KCNH2	Q12809	V	794	I	Uncertain significance
1526	KV	KCNH2	Q12809	V	796	G	Uncertain significance
1527	KV	KCNH2	Q12809	V	822	L	Pathogenic
1528	KV	KCNH2	Q12809	V	822	M	Pathogenic
1529	KV	KCNH2	Q12809	V	94	G	not provided
1530	KV	KCNH2	Q12809	W	410	S	not provided
1531	KV	KCNH2	Q12809	W	563	C	not provided
1532	KV	KCNH2	Q12809	W	563	C	Uncertain significance
1533	KV	KCNH2	Q12809	W	563	G	not provided
1534	KV	KCNH2	Q12809	W	568	C	not provided
1535	KV	KCNH2	Q12809	W	568	C	Uncertain significance
1536	KV	KCNH2	Q12809	W	568	R	not provided
1537	KV	KCNH2	Q12809	W	568	S	Uncertain significance
1538	KV	KCNH2	Q12809	W	585	C	Likely pathogenic
1539	KV	KCNH2	Q12809	W	585	C	not provided
1540	KV	KCNH2	Q12809	W	585	L	Likely pathogenic
1541	KV	KCNH2	Q12809	W	927	L	Uncertain significance
1542	KV	KCNH2	Q12809	Y	1078	C	Uncertain significance
1543	KV	KCNH2	Q12809	Y	327	C	Uncertain significance
1544	KV	KCNH2	Q12809	Y	420	C	not provided
1545	KV	KCNH2	Q12809	Y	427	C	Likely pathogenic
1546	KV	KCNH2	Q12809	Y	427	H	not provided
1547	KV	KCNH2	Q12809	Y	427	S	Likely pathogenic
1548	KV	KCNH2	Q12809	Y	43	C	Pathogenic
1549	KV	KCNH2	Q12809	Y	43	D	not provided
1550	KV	KCNH2	Q12809	Y	475	C	not provided
1551	KV	KCNH2	Q12809	Y	493	C	Likely pathogenic
1552	KV	KCNH2	Q12809	Y	493	F	not provided
1553	KV	KCNH2	Q12809	Y	493	S	not provided
1554	KV	KCNH2	Q12809	Y	54	H	not provided
1555	KV	KCNH2	Q12809	Y	569	H	not provided
1556	KV	KCNH2	Q12809	Y	597	C	Likely pathogenic
1557	KV	KCNH2	Q12809	Y	611	D	Likely pathogenic
1558	KV	KCNH2	Q12809	Y	611	H	Pathogenic
1559	KV	KCNH2	Q12809	Y	616	C	Pathogenic
1560	KV	KCNH2	Q12809	Y	99	C	Pathogenic
1561	KV	KCNH2	Q12809	Y	99	S	not provided
1562	KV	KCNH5	Q8NCM2	A	246	S	Uncertain significance
1563	KV	KCNH5	Q8NCM2	A	335	T	Uncertain significance
1564	KV	KCNH5	Q8NCM2	A	878	T	Uncertain significance
1565	KV	KCNH5	Q8NCM2	D	791	G	Uncertain significance
1566	KV	KCNH5	Q8NCM2	D	984	V	Uncertain significance
1567	KV	KCNH5	Q8NCM2	E	772	G	Benign
1568	KV	KCNH5	Q8NCM2	E	89	Q	Uncertain significance
1569	KV	KCNH5	Q8NCM2	G	789	C	Likely benign
1570	KV	KCNH5	Q8NCM2	I	245	V	Uncertain significance
1571	KV	KCNH5	Q8NCM2	I	366	M	Benign
1572	KV	KCNH5	Q8NCM2	I	616	N	Uncertain significance
1573	KV	KCNH5	Q8NCM2	I	938	V	Uncertain significance
1574	KV	KCNH5	Q8NCM2	K	945	E	Uncertain significance
1575	KV	KCNH5	Q8NCM2	L	553	S	Uncertain significance
1576	KV	KCNH5	Q8NCM2	M	447	V	Uncertain significance
1577	KV	KCNH5	Q8NCM2	M	928	V	Uncertain significance
1578	KV	KCNH5	Q8NCM2	P	204	L	Uncertain significance
1579	KV	KCNH5	Q8NCM2	P	705	R	Uncertain significance
1580	KV	KCNH5	Q8NCM2	P	962	S	Uncertain significance
1581	KV	KCNH5	Q8NCM2	Q	964	E	Uncertain significance
1582	KV	KCNH5	Q8NCM2	Q	964	K	Uncertain significance
1583	KV	KCNH5	Q8NCM2	R	154	W	Uncertain significance
1584	KV	KCNH5	Q8NCM2	R	327	H	Uncertain significance
1585	KV	KCNH5	Q8NCM2	R	813	Q	Uncertain significance
1586	KV	KCNH5	Q8NCM2	S	449	L	Uncertain significance
1587	KV	KCNH5	Q8NCM2	S	699	G	Uncertain significance
1588	KV	KCNH5	Q8NCM2	S	699	R	Uncertain significance
1589	KV	KCNH5	Q8NCM2	S	746	P	Uncertain significance
1590	KV	KCNH5	Q8NCM2	S	943	L	Uncertain significance
1591	KV	KCNH5	Q8NCM2	T	167	M	Uncertain significance
1592	KV	KCNH5	Q8NCM2	T	770	N	Uncertain significance
1593	KV	KCNH5	Q8NCM2	V	184	I	Uncertain significance
1594	KV	KCNH5	Q8NCM2	V	256	I	Uncertain significance
1595	KV	KCNH5	Q8NCM2	V	263	I	Uncertain significance
1596	KV	KCNH7	Q9NS40	R	394	H	Uncertain significance
1597	KV	KCNQ1	P51787	A	10	D	Uncertain significance
1598	KV	KCNQ1	P51787	A	150	G	not provided
1599	KV	KCNQ1	P51787	A	178	P	Pathogenic
1600	KV	KCNQ1	P51787	A	178	T	Conflicting interpretations of pathogenicity
1601	KV	KCNQ1	P51787	A	194	P	Uncertain significance
1602	KV	KCNQ1	P51787	A	2	G	Likely pathogenic
1603	KV	KCNQ1	P51787	A	2	V	Uncertain significance
1604	KV	KCNQ1	P51787	A	226	V	Uncertain significance
1605	KV	KCNQ1	P51787	A	283	G	Uncertain significance
1606	KV	KCNQ1	P51787	A	283	P	Uncertain significance
1607	KV	KCNQ1	P51787	A	287	E	Uncertain significance
1608	KV	KCNQ1	P51787	A	3	G	Uncertain significance
1609	KV	KCNQ1	P51787	A	300	E	Uncertain significance
1610	KV	KCNQ1	P51787	A	300	T	Conflicting interpretations of pathogenicity
1611	KV	KCNQ1	P51787	A	302	E	Conflicting interpretations of pathogenicity
1612	KV	KCNQ1	P51787	A	302	T	not provided
1613	KV	KCNQ1	P51787	A	302	V	Likely pathogenic
1614	KV	KCNQ1	P51787	A	329	T	Uncertain significance
1615	KV	KCNQ1	P51787	A	341	E	Pathogenic
1616	KV	KCNQ1	P51787	A	341	G	Pathogenic
1617	KV	KCNQ1	P51787	A	341	V	Pathogenic
1618	KV	KCNQ1	P51787	A	344	E	Likely pathogenic
1619	KV	KCNQ1	P51787	A	344	G	Likely pathogenic
1620	KV	KCNQ1	P51787	A	344	T	Likely pathogenic
1621	KV	KCNQ1	P51787	A	344	V	Pathogenic
1622	KV	KCNQ1	P51787	A	371	P	Uncertain significance
1623	KV	KCNQ1	P51787	A	371	T	not provided
1624	KV	KCNQ1	P51787	A	372	D	not provided
1625	KV	KCNQ1	P51787	A	399	G	Uncertain significance
1626	KV	KCNQ1	P51787	A	46	T	Uncertain significance
1627	KV	KCNQ1	P51787	A	486	P	Uncertain significance
1628	KV	KCNQ1	P51787	A	525	T	Pathogenic
1629	KV	KCNQ1	P51787	A	525	V	not provided
1630	KV	KCNQ1	P51787	A	590	P	Uncertain significance
1631	KV	KCNQ1	P51787	A	590	T	Likely pathogenic
1632	KV	KCNQ1	P51787	A	62	T	Likely benign
1633	KV	KCNQ1	P51787	C	122	Y	Pathogenic
1634	KV	KCNQ1	P51787	C	136	F	not provided
1635	KV	KCNQ1	P51787	C	381	Y	Likely pathogenic
1636	KV	KCNQ1	P51787	C	642	W	Uncertain significance
1637	KV	KCNQ1	P51787	D	202	G	Pathogenic
1638	KV	KCNQ1	P51787	D	202	H	not provided
1639	KV	KCNQ1	P51787	D	202	N	Pathogenic
1640	KV	KCNQ1	P51787	D	242	N	Pathogenic
1641	KV	KCNQ1	P51787	D	242	Y	Likely pathogenic
1642	KV	KCNQ1	P51787	D	301	V	Likely pathogenic
1643	KV	KCNQ1	P51787	D	317	G	not provided
1644	KV	KCNQ1	P51787	D	317	N	Pathogenic
1645	KV	KCNQ1	P51787	D	317	Y	not provided
1646	KV	KCNQ1	P51787	D	428	G	not provided
1647	KV	KCNQ1	P51787	D	446	E	not provided
1648	KV	KCNQ1	P51787	D	446	N	Pathogenic
1649	KV	KCNQ1	P51787	D	488	E	Uncertain significance
1650	KV	KCNQ1	P51787	D	564	G	Likely pathogenic
1651	KV	KCNQ1	P51787	D	611	N	Conflicting interpretations of pathogenicity
1652	KV	KCNQ1	P51787	D	611	Y	not provided
1653	KV	KCNQ1	P51787	D	673	N	Uncertain significance
1654	KV	KCNQ1	P51787	E	11	K	Conflicting interpretations of pathogenicity
1655	KV	KCNQ1	P51787	E	115	G	not provided
1656	KV	KCNQ1	P51787	E	115	K	Pathogenic
1657	KV	KCNQ1	P51787	E	146	G	Likely pathogenic
1658	KV	KCNQ1	P51787	E	146	K	not provided
1659	KV	KCNQ1	P51787	E	160	K	not provided
1660	KV	KCNQ1	P51787	E	160	V	not provided
1661	KV	KCNQ1	P51787	E	261	D	not provided
1662	KV	KCNQ1	P51787	E	261	K	not provided
1663	KV	KCNQ1	P51787	E	261	Q	Likely pathogenic
1664	KV	KCNQ1	P51787	E	284	K	Conflicting interpretations of pathogenicity
1665	KV	KCNQ1	P51787	E	290	K	Uncertain significance
1666	KV	KCNQ1	P51787	E	385	K	not provided
1667	KV	KCNQ1	P51787	E	450	G	Uncertain significance
1668	KV	KCNQ1	P51787	E	543	K	not provided
1669	KV	KCNQ1	P51787	E	578	K	Uncertain significance
1670	KV	KCNQ1	P51787	E	596	G	Pathogenic
1671	KV	KCNQ1	P51787	E	596	K	not provided
1672	KV	KCNQ1	P51787	F	127	L	not provided
1673	KV	KCNQ1	P51787	F	157	C	not provided
1674	KV	KCNQ1	P51787	F	193	L	not provided
1675	KV	KCNQ1	P51787	F	275	S	not provided
1676	KV	KCNQ1	P51787	F	279	I	Pathogenic
1677	KV	KCNQ1	P51787	F	296	S	not provided
1678	KV	KCNQ1	P51787	F	335	L	not provided
1679	KV	KCNQ1	P51787	F	339	S	Pathogenic
1680	KV	KCNQ1	P51787	F	339	Y	Uncertain significance
1681	KV	KCNQ1	P51787	F	351	L	Pathogenic
1682	KV	KCNQ1	P51787	F	351	S	not provided
1683	KV	KCNQ1	P51787	F	573	L	not provided
1684	KV	KCNQ1	P51787	G	119	D	not provided
1685	KV	KCNQ1	P51787	G	119	R	Conflicting interpretations of pathogenicity
1686	KV	KCNQ1	P51787	G	168	R	Pathogenic
1687	KV	KCNQ1	P51787	G	179	A	Likely pathogenic
1688	KV	KCNQ1	P51787	G	179	S	Conflicting interpretations of pathogenicity
1689	KV	KCNQ1	P51787	G	186	C	Likely pathogenic
1690	KV	KCNQ1	P51787	G	186	D	Pathogenic
1691	KV	KCNQ1	P51787	G	186	R	not provided
1692	KV	KCNQ1	P51787	G	186	S	not provided
1693	KV	KCNQ1	P51787	G	186	V	Pathogenic
1694	KV	KCNQ1	P51787	G	189	E	not provided
1695	KV	KCNQ1	P51787	G	189	R	Likely pathogenic
1696	KV	KCNQ1	P51787	G	189	R	not provided
1697	KV	KCNQ1	P51787	G	22	R	Uncertain significance
1698	KV	KCNQ1	P51787	G	229	D	Pathogenic
1699	KV	KCNQ1	P51787	G	269	D	Pathogenic
1700	KV	KCNQ1	P51787	G	269	R	Pathogenic
1701	KV	KCNQ1	P51787	G	269	S	Pathogenic
1702	KV	KCNQ1	P51787	G	269	V	Pathogenic
1703	KV	KCNQ1	P51787	G	272	D	Pathogenic
1704	KV	KCNQ1	P51787	G	272	V	not provided
1705	KV	KCNQ1	P51787	G	292	D	Uncertain significance
1706	KV	KCNQ1	P51787	G	297	S	not provided
1707	KV	KCNQ1	P51787	G	306	R	not provided
1708	KV	KCNQ1	P51787	G	306	R	Pathogenic
1709	KV	KCNQ1	P51787	G	306	V	not provided
1710	KV	KCNQ1	P51787	G	314	A	not provided
1711	KV	KCNQ1	P51787	G	314	C	not provided
1712	KV	KCNQ1	P51787	G	314	D	not provided
1713	KV	KCNQ1	P51787	G	314	R	Pathogenic
1714	KV	KCNQ1	P51787	G	314	S	Pathogenic
1715	KV	KCNQ1	P51787	G	316	E	not provided
1716	KV	KCNQ1	P51787	G	316	R	not provided
1717	KV	KCNQ1	P51787	G	316	R	Pathogenic
1718	KV	KCNQ1	P51787	G	316	V	not provided
1719	KV	KCNQ1	P51787	G	316	W	Pathogenic
1720	KV	KCNQ1	P51787	G	325	E	Likely pathogenic
1721	KV	KCNQ1	P51787	G	325	R	Pathogenic
1722	KV	KCNQ1	P51787	G	345	E	Pathogenic
1723	KV	KCNQ1	P51787	G	345	R	Likely pathogenic
1724	KV	KCNQ1	P51787	G	345	R	Pathogenic
1725	KV	KCNQ1	P51787	G	350	R	not provided
1726	KV	KCNQ1	P51787	G	350	V	Likely pathogenic
1727	KV	KCNQ1	P51787	G	460	S	Uncertain significance
1728	KV	KCNQ1	P51787	G	548	D	not provided
1729	KV	KCNQ1	P51787	G	568	A	Pathogenic
1730	KV	KCNQ1	P51787	G	568	R	Likely pathogenic
1731	KV	KCNQ1	P51787	G	568	R	Pathogenic
1732	KV	KCNQ1	P51787	G	57	V	not provided
1733	KV	KCNQ1	P51787	G	584	S	not provided
1734	KV	KCNQ1	P51787	G	589	D	Pathogenic
1735	KV	KCNQ1	P51787	G	621	S	Uncertain significance
1736	KV	KCNQ1	P51787	G	626	S	Uncertain significance
1737	KV	KCNQ1	P51787	G	629	S	Uncertain significance
1738	KV	KCNQ1	P51787	G	635	R	Uncertain significance
1739	KV	KCNQ1	P51787	G	643	S	Benign
1740	KV	KCNQ1	P51787	H	105	L	not provided
1741	KV	KCNQ1	P51787	H	126	L	Conflicting interpretations of pathogenicity
1742	KV	KCNQ1	P51787	H	258	N	not provided
1743	KV	KCNQ1	P51787	H	258	P	not provided
1744	KV	KCNQ1	P51787	H	258	R	Pathogenic
1745	KV	KCNQ1	P51787	H	363	N	Pathogenic
1746	KV	KCNQ1	P51787	H	455	Y	not provided
1747	KV	KCNQ1	P51787	I	132	L	not provided
1748	KV	KCNQ1	P51787	I	198	V	Pathogenic
1749	KV	KCNQ1	P51787	I	204	F	not provided
1750	KV	KCNQ1	P51787	I	204	M	Likely pathogenic
1751	KV	KCNQ1	P51787	I	227	L	Likely pathogenic
1752	KV	KCNQ1	P51787	I	235	N	Pathogenic
1753	KV	KCNQ1	P51787	I	268	S	Uncertain significance
1754	KV	KCNQ1	P51787	I	268	V	Uncertain significance
1755	KV	KCNQ1	P51787	I	274	V	Conflicting interpretations of pathogenicity
1756	KV	KCNQ1	P51787	I	313	M	not provided
1757	KV	KCNQ1	P51787	I	337	F	Likely pathogenic
1758	KV	KCNQ1	P51787	I	337	M	Uncertain significance
1759	KV	KCNQ1	P51787	I	375	F	Likely pathogenic
1760	KV	KCNQ1	P51787	I	514	T	not provided
1761	KV	KCNQ1	P51787	I	517	T	not provided
1762	KV	KCNQ1	P51787	I	567	S	not provided
1763	KV	KCNQ1	P51787	I	567	T	Pathogenic
1764	KV	KCNQ1	P51787	I	588	F	Pathogenic
1765	KV	KCNQ1	P51787	I	588	T	Likely pathogenic
1766	KV	KCNQ1	P51787	K	13	R	Uncertain significance
1767	KV	KCNQ1	P51787	K	183	R	not provided
1768	KV	KCNQ1	P51787	K	196	T	Uncertain significance
1769	KV	KCNQ1	P51787	K	218	E	Uncertain significance
1770	KV	KCNQ1	P51787	K	318	N	Pathogenic
1771	KV	KCNQ1	P51787	K	318	T	Uncertain significance
1772	KV	KCNQ1	P51787	K	354	R	not provided
1773	KV	KCNQ1	P51787	K	362	R	Pathogenic
1774	KV	KCNQ1	P51787	K	393	M	Conflicting interpretations of pathogenicity
1775	KV	KCNQ1	P51787	K	393	N	Conflicting interpretations of pathogenicity
1776	KV	KCNQ1	P51787	K	398	R	Uncertain significance
1777	KV	KCNQ1	P51787	K	422	T	not provided
1778	KV	KCNQ1	P51787	K	515	N	Likely pathogenic
1779	KV	KCNQ1	P51787	K	526	E	Uncertain significance
1780	KV	KCNQ1	P51787	K	526	N	Uncertain significance
1781	KV	KCNQ1	P51787	K	557	E	Pathogenic
1782	KV	KCNQ1	P51787	K	569	E	not provided
1783	KV	KCNQ1	P51787	K	598	R	not provided
1784	KV	KCNQ1	P51787	L	114	P	not provided
1785	KV	KCNQ1	P51787	L	131	P	Uncertain significance
1786	KV	KCNQ1	P51787	L	134	P	Pathogenic
1787	KV	KCNQ1	P51787	L	137	F	Pathogenic
1788	KV	KCNQ1	P51787	L	175	F	Uncertain significance
1789	KV	KCNQ1	P51787	L	187	P	Conflicting interpretations of pathogenicity
1790	KV	KCNQ1	P51787	L	191	P	not provided
1791	KV	KCNQ1	P51787	L	203	P	Likely pathogenic
1792	KV	KCNQ1	P51787	L	236	P	Likely pathogenic
1793	KV	KCNQ1	P51787	L	236	R	Likely pathogenic
1794	KV	KCNQ1	P51787	L	239	P	not provided
1795	KV	KCNQ1	P51787	L	250	H	not provided
1796	KV	KCNQ1	P51787	L	250	P	not provided
1797	KV	KCNQ1	P51787	L	251	P	Pathogenic
1798	KV	KCNQ1	P51787	L	262	V	not provided
1799	KV	KCNQ1	P51787	L	266	P	Pathogenic
1800	KV	KCNQ1	P51787	L	266	R	Likely pathogenic
1801	KV	KCNQ1	P51787	L	273	F	Pathogenic
1802	KV	KCNQ1	P51787	L	273	P	Uncertain significance
1803	KV	KCNQ1	P51787	L	273	R	not provided
1804	KV	KCNQ1	P51787	L	282	P	not provided
1805	KV	KCNQ1	P51787	L	303	P	not provided
1806	KV	KCNQ1	P51787	L	342	F	Pathogenic
1807	KV	KCNQ1	P51787	L	342	H	Uncertain significance
1808	KV	KCNQ1	P51787	L	353	P	Pathogenic
1809	KV	KCNQ1	P51787	L	374	H	Uncertain significance
1810	KV	KCNQ1	P51787	L	602	P	not provided
1811	KV	KCNQ1	P51787	L	608	V	Uncertain significance
1812	KV	KCNQ1	P51787	L	619	M	Uncertain significance
1813	KV	KCNQ1	P51787	M	1	K	Pathogenic
1814	KV	KCNQ1	P51787	M	1	L	Pathogenic
1815	KV	KCNQ1	P51787	M	1	T	not provided
1816	KV	KCNQ1	P51787	M	1	V	not provided
1817	KV	KCNQ1	P51787	M	210	T	Uncertain significance
1818	KV	KCNQ1	P51787	M	476	V	Uncertain significance
1819	KV	KCNQ1	P51787	M	520	R	Pathogenic
1820	KV	KCNQ1	P51787	M	612	I	Uncertain significance
1821	KV	KCNQ1	P51787	N	365	H	not provided
1822	KV	KCNQ1	P51787	N	429	S	Uncertain significance
1823	KV	KCNQ1	P51787	N	483	S	Uncertain significance
1824	KV	KCNQ1	P51787	N	586	D	not provided
1825	KV	KCNQ1	P51787	N	657	S	Uncertain significance
1826	KV	KCNQ1	P51787	P	117	L	Pathogenic
1827	KV	KCNQ1	P51787	P	117	S	Likely pathogenic
1828	KV	KCNQ1	P51787	P	197	H	Uncertain significance
1829	KV	KCNQ1	P51787	P	197	L	Uncertain significance
1830	KV	KCNQ1	P51787	P	197	S	Uncertain significance
1831	KV	KCNQ1	P51787	P	320	A	not provided
1832	KV	KCNQ1	P51787	P	320	H	not provided
1833	KV	KCNQ1	P51787	P	320	S	Conflicting interpretations of pathogenicity
1834	KV	KCNQ1	P51787	P	343	L	not provided
1835	KV	KCNQ1	P51787	P	343	R	not provided
1836	KV	KCNQ1	P51787	P	343	S	not provided
1837	KV	KCNQ1	P51787	P	369	A	Uncertain significance
1838	KV	KCNQ1	P51787	P	400	A	Uncertain significance
1839	KV	KCNQ1	P51787	P	408	A	Benign
1840	KV	KCNQ1	P51787	P	441	S	Uncertain significance
1841	KV	KCNQ1	P51787	P	447	H	Uncertain significance
1842	KV	KCNQ1	P51787	P	448	L	Conflicting interpretations of pathogenicity
1843	KV	KCNQ1	P51787	P	448	Q	Uncertain significance
1844	KV	KCNQ1	P51787	P	448	R	Benign
1845	KV	KCNQ1	P51787	P	477	L	not provided
1846	KV	KCNQ1	P51787	P	59	A	Uncertain significance
1847	KV	KCNQ1	P51787	P	61	T	Uncertain significance
1848	KV	KCNQ1	P51787	P	630	A	not provided
1849	KV	KCNQ1	P51787	P	64	S	Uncertain significance
1850	KV	KCNQ1	P51787	P	660	H	Uncertain significance
1851	KV	KCNQ1	P51787	P	7	S	Conflicting interpretations of pathogenicity
1852	KV	KCNQ1	P51787	P	70	T	Uncertain significance
1853	KV	KCNQ1	P51787	P	73	T	Uncertain significance
1854	KV	KCNQ1	P51787	P	81	L	Uncertain significance
1855	KV	KCNQ1	P51787	P	84	R	Uncertain significance
1856	KV	KCNQ1	P51787	P	99	R	Uncertain significance
1857	KV	KCNQ1	P51787	Q	107	H	Likely pathogenic
1858	KV	KCNQ1	P51787	Q	147	R	not provided
1859	KV	KCNQ1	P51787	Q	234	L	Uncertain significance
1860	KV	KCNQ1	P51787	Q	234	P	Uncertain significance
1861	KV	KCNQ1	P51787	Q	234	R	Uncertain significance
1862	KV	KCNQ1	P51787	Q	321	P	Uncertain significance
1863	KV	KCNQ1	P51787	Q	357	E	Uncertain significance
1864	KV	KCNQ1	P51787	Q	357	R	not provided
1865	KV	KCNQ1	P51787	Q	359	P	Likely pathogenic
1866	KV	KCNQ1	P51787	Q	367	H	not provided
1867	KV	KCNQ1	P51787	Q	530	P	Uncertain significance
1868	KV	KCNQ1	P51787	Q	544	L	Uncertain significance
1869	KV	KCNQ1	P51787	Q	547	R	not provided
1870	KV	KCNQ1	P51787	Q	604	L	Uncertain significance
1871	KV	KCNQ1	P51787	R	116	H	Uncertain significance
1872	KV	KCNQ1	P51787	R	14	C	not provided
1873	KV	KCNQ1	P51787	R	174	C	Pathogenic
1874	KV	KCNQ1	P51787	R	174	H	Likely pathogenic
1875	KV	KCNQ1	P51787	R	174	L	Likely pathogenic
1876	KV	KCNQ1	P51787	R	174	P	not provided
1877	KV	KCNQ1	P51787	R	181	C	not provided
1878	KV	KCNQ1	P51787	R	190	L	Pathogenic
1879	KV	KCNQ1	P51787	R	190	P	Uncertain significance
1880	KV	KCNQ1	P51787	R	190	Q	Pathogenic
1881	KV	KCNQ1	P51787	R	190	W	Likely pathogenic
1882	KV	KCNQ1	P51787	R	192	C	Uncertain significance
1883	KV	KCNQ1	P51787	R	192	H	Conflicting interpretations of pathogenicity
1884	KV	KCNQ1	P51787	R	192	P	not provided
1885	KV	KCNQ1	P51787	R	195	Q	Conflicting interpretations of pathogenicity
1886	KV	KCNQ1	P51787	R	195	W	Uncertain significance
1887	KV	KCNQ1	P51787	R	231	C	Pathogenic
1888	KV	KCNQ1	P51787	R	231	H	Pathogenic
1889	KV	KCNQ1	P51787	R	231	L	Likely pathogenic
1890	KV	KCNQ1	P51787	R	231	S	Pathogenic
1891	KV	KCNQ1	P51787	R	243	C	Pathogenic
1892	KV	KCNQ1	P51787	R	243	H	not provided
1893	KV	KCNQ1	P51787	R	243	P	Pathogenic
1894	KV	KCNQ1	P51787	R	243	S	Uncertain significance
1895	KV	KCNQ1	P51787	R	259	C	Pathogenic
1896	KV	KCNQ1	P51787	R	259	H	Pathogenic
1897	KV	KCNQ1	P51787	R	259	L	Likely pathogenic
1898	KV	KCNQ1	P51787	R	293	C	Conflicting interpretations of pathogenicity
1899	KV	KCNQ1	P51787	R	293	H	Likely benign
1900	KV	KCNQ1	P51787	R	360	G	not provided
1901	KV	KCNQ1	P51787	R	360	M	not provided
1902	KV	KCNQ1	P51787	R	360	T	not provided
1903	KV	KCNQ1	P51787	R	360	W	Likely pathogenic
1904	KV	KCNQ1	P51787	R	366	P	not provided
1905	KV	KCNQ1	P51787	R	366	Q	not provided
1906	KV	KCNQ1	P51787	R	366	W	Pathogenic
1907	KV	KCNQ1	P51787	R	380	G	not provided
1908	KV	KCNQ1	P51787	R	380	S	Likely pathogenic
1909	KV	KCNQ1	P51787	R	380	W	Uncertain significance
1910	KV	KCNQ1	P51787	R	397	Q	Likely pathogenic
1911	KV	KCNQ1	P51787	R	397	W	Conflicting interpretations of pathogenicity
1912	KV	KCNQ1	P51787	R	401	Q	Uncertain significance
1913	KV	KCNQ1	P51787	R	401	W	Uncertain significance
1914	KV	KCNQ1	P51787	R	451	Q	Uncertain significance
1915	KV	KCNQ1	P51787	R	451	W	Uncertain significance
1916	KV	KCNQ1	P51787	R	452	L	Pathogenic
1917	KV	KCNQ1	P51787	R	452	Q	Uncertain significance
1918	KV	KCNQ1	P51787	R	452	W	Uncertain significance
1919	KV	KCNQ1	P51787	R	507	Q	Uncertain significance
1920	KV	KCNQ1	P51787	R	511	Q	Uncertain significance
1921	KV	KCNQ1	P51787	R	511	W	not provided
1922	KV	KCNQ1	P51787	R	518	G	Uncertain significance
1923	KV	KCNQ1	P51787	R	518	P	Uncertain significance
1924	KV	KCNQ1	P51787	R	518	Q	Uncertain significance
1925	KV	KCNQ1	P51787	R	519	C	Uncertain significance
1926	KV	KCNQ1	P51787	R	519	H	Uncertain significance
1927	KV	KCNQ1	P51787	R	533	Q	Uncertain significance
1928	KV	KCNQ1	P51787	R	533	W	Conflicting interpretations of pathogenicity
1929	KV	KCNQ1	P51787	R	539	Q	Conflicting interpretations of pathogenicity
1930	KV	KCNQ1	P51787	R	539	W	Pathogenic
1931	KV	KCNQ1	P51787	R	555	C	Pathogenic
1932	KV	KCNQ1	P51787	R	555	H	Pathogenic
1933	KV	KCNQ1	P51787	R	555	S	Likely pathogenic
1934	KV	KCNQ1	P51787	R	561	K	Likely pathogenic
1935	KV	KCNQ1	P51787	R	562	M	not provided
1936	KV	KCNQ1	P51787	R	562	S	Pathogenic
1937	KV	KCNQ1	P51787	R	583	C	Pathogenic
1938	KV	KCNQ1	P51787	R	583	H	Uncertain significance
1939	KV	KCNQ1	P51787	R	591	C	not provided
1940	KV	KCNQ1	P51787	R	591	H	Pathogenic
1941	KV	KCNQ1	P51787	R	591	L	Pathogenic
1942	KV	KCNQ1	P51787	R	594	P	Conflicting interpretations of pathogenicity
1943	KV	KCNQ1	P51787	R	594	Q	Pathogenic
1944	KV	KCNQ1	P51787	S	140	G	Pathogenic
1945	KV	KCNQ1	P51787	S	143	F	Uncertain significance
1946	KV	KCNQ1	P51787	S	199	A	not provided
1947	KV	KCNQ1	P51787	S	209	F	not provided
1948	KV	KCNQ1	P51787	S	209	P	Pathogenic
1949	KV	KCNQ1	P51787	S	217	F	Uncertain significance
1950	KV	KCNQ1	P51787	S	225	L	Pathogenic
1951	KV	KCNQ1	P51787	S	253	C	Pathogenic
1952	KV	KCNQ1	P51787	S	253	F	Likely pathogenic
1953	KV	KCNQ1	P51787	S	253	P	Likely pathogenic
1954	KV	KCNQ1	P51787	S	27	R	Uncertain significance
1955	KV	KCNQ1	P51787	S	276	F	Likely pathogenic
1956	KV	KCNQ1	P51787	S	277	L	Pathogenic
1957	KV	KCNQ1	P51787	S	277	P	not provided
1958	KV	KCNQ1	P51787	S	277	W	Pathogenic
1959	KV	KCNQ1	P51787	S	338	F	Likely pathogenic
1960	KV	KCNQ1	P51787	S	349	P	not provided
1961	KV	KCNQ1	P51787	S	349	W	Pathogenic
1962	KV	KCNQ1	P51787	S	373	P	not provided
1963	KV	KCNQ1	P51787	S	389	A	Uncertain significance
1964	KV	KCNQ1	P51787	S	389	P	not provided
1965	KV	KCNQ1	P51787	S	389	Y	not provided
1966	KV	KCNQ1	P51787	S	402	N	Uncertain significance
1967	KV	KCNQ1	P51787	S	463	T	Uncertain significance
1968	KV	KCNQ1	P51787	S	484	T	not provided
1969	KV	KCNQ1	P51787	S	546	L	Pathogenic
1970	KV	KCNQ1	P51787	S	566	F	Likely pathogenic
1971	KV	KCNQ1	P51787	S	566	P	not provided
1972	KV	KCNQ1	P51787	S	566	Y	Conflicting interpretations of pathogenicity
1973	KV	KCNQ1	P51787	S	571	L	not provided
1974	KV	KCNQ1	P51787	S	66	F	not provided
1975	KV	KCNQ1	P51787	S	77	F	Uncertain significance
1976	KV	KCNQ1	P51787	S	92	P	Uncertain significance
1977	KV	KCNQ1	P51787	T	144	A	Conflicting interpretations of pathogenicity
1978	KV	KCNQ1	P51787	T	153	M	Uncertain significance
1979	KV	KCNQ1	P51787	T	169	M	Uncertain significance
1980	KV	KCNQ1	P51787	T	169	R	not provided
1981	KV	KCNQ1	P51787	T	224	M	not provided
1982	KV	KCNQ1	P51787	T	265	I	Pathogenic
1983	KV	KCNQ1	P51787	T	309	I	not provided
1984	KV	KCNQ1	P51787	T	309	R	not provided
1985	KV	KCNQ1	P51787	T	309	S	not provided
1986	KV	KCNQ1	P51787	T	311	A	not provided
1987	KV	KCNQ1	P51787	T	311	I	not provided
1988	KV	KCNQ1	P51787	T	312	I	Pathogenic
1989	KV	KCNQ1	P51787	T	312	S	Likely pathogenic
1990	KV	KCNQ1	P51787	T	322	A	Pathogenic
1991	KV	KCNQ1	P51787	T	322	K	not provided
1992	KV	KCNQ1	P51787	T	322	M	Pathogenic
1993	KV	KCNQ1	P51787	T	322	R	Pathogenic
1994	KV	KCNQ1	P51787	T	391	I	not provided
1995	KV	KCNQ1	P51787	T	432	I	Uncertain significance
1996	KV	KCNQ1	P51787	T	513	S	Uncertain significance
1997	KV	KCNQ1	P51787	T	587	M	Pathogenic
1998	KV	KCNQ1	P51787	T	600	M	Conflicting interpretations of pathogenicity
1999	KV	KCNQ1	P51787	T	610	N	Uncertain significance
2000	KV	KCNQ1	P51787	T	658	N	Uncertain significance
2001	KV	KCNQ1	P51787	T	666	P	Uncertain significance
2002	KV	KCNQ1	P51787	V	106	D	Uncertain significance
2003	KV	KCNQ1	P51787	V	110	I	Conflicting interpretations of pathogenicity
2004	KV	KCNQ1	P51787	V	129	I	not provided
2005	KV	KCNQ1	P51787	V	133	I	not provided
2006	KV	KCNQ1	P51787	V	141	M	Pathogenic
2007	KV	KCNQ1	P51787	V	162	M	Uncertain significance
2008	KV	KCNQ1	P51787	V	165	M	Uncertain significance
2009	KV	KCNQ1	P51787	V	172	M	Uncertain significance
2010	KV	KCNQ1	P51787	V	173	D	not provided
2011	KV	KCNQ1	P51787	V	205	M	Pathogenic
2012	KV	KCNQ1	P51787	V	207	M	Likely benign
2013	KV	KCNQ1	P51787	V	215	G	Uncertain significance
2014	KV	KCNQ1	P51787	V	215	M	Pathogenic
2015	KV	KCNQ1	P51787	V	241	F	Uncertain significance
2016	KV	KCNQ1	P51787	V	241	G	not provided
2017	KV	KCNQ1	P51787	V	241	I	Uncertain significance
2018	KV	KCNQ1	P51787	V	254	L	Likely pathogenic
2019	KV	KCNQ1	P51787	V	254	L	not provided
2020	KV	KCNQ1	P51787	V	254	M	Pathogenic
2021	KV	KCNQ1	P51787	V	280	E	Uncertain significance
2022	KV	KCNQ1	P51787	V	288	M	Uncertain significance
2023	KV	KCNQ1	P51787	V	307	L	Pathogenic
2024	KV	KCNQ1	P51787	V	308	D	not provided
2025	KV	KCNQ1	P51787	V	310	D	not provided
2026	KV	KCNQ1	P51787	V	310	I	Likely pathogenic
2027	KV	KCNQ1	P51787	V	417	M	no interpretation for the single variant
2028	KV	KCNQ1	P51787	V	524	G	Likely pathogenic
2029	KV	KCNQ1	P51787	V	541	I	Uncertain significance
2030	KV	KCNQ1	P51787	V	554	A	not provided
2031	KV	KCNQ1	P51787	V	554	M	Pathogenic
2032	KV	KCNQ1	P51787	V	576	I	Conflicting interpretations of pathogenicity
2033	KV	KCNQ1	P51787	V	648	I	Benign
2034	KV	KCNQ1	P51787	V	667	M	Uncertain significance
2035	KV	KCNQ1	P51787	W	176	R	Likely pathogenic
2036	KV	KCNQ1	P51787	W	248	C	not provided
2037	KV	KCNQ1	P51787	W	248	R	Conflicting interpretations of pathogenicity
2038	KV	KCNQ1	P51787	W	304	R	not provided
2039	KV	KCNQ1	P51787	W	305	L	Pathogenic
2040	KV	KCNQ1	P51787	W	305	R	not provided
2041	KV	KCNQ1	P51787	W	305	S	Pathogenic
2042	KV	KCNQ1	P51787	W	379	G	not provided
2043	KV	KCNQ1	P51787	W	379	R	Conflicting interpretations of pathogenicity
2044	KV	KCNQ1	P51787	W	379	S	not provided
2045	KV	KCNQ1	P51787	W	392	R	not provided
2046	KV	KCNQ1	P51787	Y	111	C	Pathogenic
2047	KV	KCNQ1	P51787	Y	125	C	Likely pathogenic
2048	KV	KCNQ1	P51787	Y	125	D	Likely pathogenic
2049	KV	KCNQ1	P51787	Y	184	D	Likely pathogenic
2050	KV	KCNQ1	P51787	Y	184	H	Likely pathogenic
2051	KV	KCNQ1	P51787	Y	184	S	not provided
2052	KV	KCNQ1	P51787	Y	267	F	Uncertain significance
2053	KV	KCNQ1	P51787	Y	278	H	not provided
2054	KV	KCNQ1	P51787	Y	281	C	not provided
2055	KV	KCNQ1	P51787	Y	315	C	Pathogenic
2056	KV	KCNQ1	P51787	Y	315	F	not provided
2057	KV	KCNQ1	P51787	Y	315	H	Pathogenic
2058	KV	KCNQ1	P51787	Y	315	S	not provided
2059	KV	KCNQ1	P51787	Y	522	S	Pathogenic
2060	KV	KCNQ2	O43526	A	178	T	Uncertain significance
2061	KV	KCNQ2	O43526	A	185	V	Uncertain significance
2062	KV	KCNQ2	O43526	A	193	D	Pathogenic
2063	KV	KCNQ2	O43526	A	196	V	Pathogenic
2064	KV	KCNQ2	O43526	A	235	V	Likely pathogenic
2065	KV	KCNQ2	O43526	A	253	T	Pathogenic
2066	KV	KCNQ2	O43526	A	265	P	Pathogenic
2067	KV	KCNQ2	O43526	A	265	T	Pathogenic
2068	KV	KCNQ2	O43526	A	265	V	Pathogenic
2069	KV	KCNQ2	O43526	A	294	G	Pathogenic
2070	KV	KCNQ2	O43526	A	294	V	Pathogenic
2071	KV	KCNQ2	O43526	A	306	P	Pathogenic
2072	KV	KCNQ2	O43526	A	306	T	Pathogenic
2073	KV	KCNQ2	O43526	A	306	V	Likely pathogenic
2074	KV	KCNQ2	O43526	A	309	V	Pathogenic
2075	KV	KCNQ2	O43526	A	337	G	Pathogenic
2076	KV	KCNQ2	O43526	A	337	T	Pathogenic
2077	KV	KCNQ2	O43526	A	348	V	Uncertain significance
2078	KV	KCNQ2	O43526	A	404	D	Uncertain significance
2079	KV	KCNQ2	O43526	A	43	V	Uncertain significance
2080	KV	KCNQ2	O43526	A	469	T	Uncertain significance
2081	KV	KCNQ2	O43526	A	501	P	Pathogenic
2082	KV	KCNQ2	O43526	A	502	S	Uncertain significance
2083	KV	KCNQ2	O43526	A	502	V	Uncertain significance
2084	KV	KCNQ2	O43526	A	542	V	Uncertain significance
2085	KV	KCNQ2	O43526	A	598	V	Uncertain significance
2086	KV	KCNQ2	O43526	A	611	V	Likely benign
2087	KV	KCNQ2	O43526	A	62	G	Uncertain significance
2088	KV	KCNQ2	O43526	A	62	V	Likely benign
2089	KV	KCNQ2	O43526	A	64	S	Likely benign
2090	KV	KCNQ2	O43526	A	667	V	Uncertain significance
2091	KV	KCNQ2	O43526	A	707	T	Uncertain significance
2092	KV	KCNQ2	O43526	A	761	T	Uncertain significance
2093	KV	KCNQ2	O43526	A	816	T	Uncertain significance
2094	KV	KCNQ2	O43526	A	822	T	Uncertain significance
2095	KV	KCNQ2	O43526	A	822	V	Uncertain significance
2096	KV	KCNQ2	O43526	A	825	G	Uncertain significance
2097	KV	KCNQ2	O43526	A	835	V	Uncertain significance
2098	KV	KCNQ2	O43526	A	868	P	Uncertain significance
2099	KV	KCNQ2	O43526	A	97	V	Uncertain significance
2100	KV	KCNQ2	O43526	C	169	F	Likely pathogenic
2101	KV	KCNQ2	O43526	C	169	R	Uncertain significance
2102	KV	KCNQ2	O43526	C	242	G	Likely pathogenic
2103	KV	KCNQ2	O43526	C	525	S	Uncertain significance
2104	KV	KCNQ2	O43526	C	544	Y	Likely pathogenic
2105	KV	KCNQ2	O43526	C	774	F	Uncertain significance
2106	KV	KCNQ2	O43526	D	172	G	Likely pathogenic
2107	KV	KCNQ2	O43526	D	212	E	Pathogenic
2108	KV	KCNQ2	O43526	D	212	G	Pathogenic
2109	KV	KCNQ2	O43526	D	212	V	Likely pathogenic
2110	KV	KCNQ2	O43526	D	259	G	Likely pathogenic
2111	KV	KCNQ2	O43526	D	259	Y	Pathogenic
2112	KV	KCNQ2	O43526	D	266	E	Pathogenic
2113	KV	KCNQ2	O43526	D	282	H	Likely pathogenic
2114	KV	KCNQ2	O43526	D	282	N	Pathogenic
2115	KV	KCNQ2	O43526	D	355	E	Uncertain significance
2116	KV	KCNQ2	O43526	D	531	V	Uncertain significance
2117	KV	KCNQ2	O43526	D	563	E	Pathogenic
2118	KV	KCNQ2	O43526	D	563	N	Pathogenic
2119	KV	KCNQ2	O43526	D	563	Y	Pathogenic
2120	KV	KCNQ2	O43526	D	675	E	Uncertain significance
2121	KV	KCNQ2	O43526	D	785	E	Uncertain significance
2122	KV	KCNQ2	O43526	E	119	G	Pathogenic
2123	KV	KCNQ2	O43526	E	130	K	Pathogenic
2124	KV	KCNQ2	O43526	E	231	D	Likely pathogenic
2125	KV	KCNQ2	O43526	E	231	G	Pathogenic
2126	KV	KCNQ2	O43526	E	231	Q	Pathogenic
2127	KV	KCNQ2	O43526	E	254	G	Uncertain significance
2128	KV	KCNQ2	O43526	E	515	D	Conflicting interpretations of pathogenicity
2129	KV	KCNQ2	O43526	E	530	K	Likely pathogenic
2130	KV	KCNQ2	O43526	E	612	K	Uncertain significance
2131	KV	KCNQ2	O43526	F	104	S	Likely pathogenic
2132	KV	KCNQ2	O43526	F	248	S	Likely pathogenic
2133	KV	KCNQ2	O43526	F	261	S	Likely pathogenic
2134	KV	KCNQ2	O43526	F	304	S	Pathogenic
2135	KV	KCNQ2	O43526	F	305	L	Pathogenic
2136	KV	KCNQ2	O43526	F	329	S	Likely pathogenic
2137	KV	KCNQ2	O43526	F	802	L	Uncertain significance
2138	KV	KCNQ2	O43526	F	862	L	Uncertain significance
2139	KV	KCNQ2	O43526	G	159	E	Pathogenic
2140	KV	KCNQ2	O43526	G	159	R	Pathogenic
2141	KV	KCNQ2	O43526	G	159	V	Likely pathogenic
2142	KV	KCNQ2	O43526	G	189	V	Pathogenic
2143	KV	KCNQ2	O43526	G	215	R	Pathogenic
2144	KV	KCNQ2	O43526	G	239	R	Pathogenic
2145	KV	KCNQ2	O43526	G	239	V	Uncertain significance
2146	KV	KCNQ2	O43526	G	256	R	Uncertain significance
2147	KV	KCNQ2	O43526	G	271	D	Uncertain significance
2148	KV	KCNQ2	O43526	G	271	R	Likely pathogenic
2149	KV	KCNQ2	O43526	G	271	V	Pathogenic
2150	KV	KCNQ2	O43526	G	279	C	Pathogenic
2151	KV	KCNQ2	O43526	G	281	E	Likely pathogenic
2152	KV	KCNQ2	O43526	G	281	R	Conflicting interpretations of pathogenicity
2153	KV	KCNQ2	O43526	G	281	R	Likely pathogenic
2154	KV	KCNQ2	O43526	G	281	W	Pathogenic
2155	KV	KCNQ2	O43526	G	290	D	Pathogenic
2156	KV	KCNQ2	O43526	G	290	S	Pathogenic
2157	KV	KCNQ2	O43526	G	290	V	Pathogenic
2158	KV	KCNQ2	O43526	G	301	D	Pathogenic
2159	KV	KCNQ2	O43526	G	301	S	Conflicting interpretations of pathogenicity
2160	KV	KCNQ2	O43526	G	301	V	Likely pathogenic
2161	KV	KCNQ2	O43526	G	310	S	Uncertain significance
2162	KV	KCNQ2	O43526	G	313	W	Uncertain significance
2163	KV	KCNQ2	O43526	G	315	R	Pathogenic
2164	KV	KCNQ2	O43526	G	418	V	Likely benign
2165	KV	KCNQ2	O43526	G	514	E	Uncertain significance
2166	KV	KCNQ2	O43526	G	514	R	Uncertain significance
2167	KV	KCNQ2	O43526	G	624	R	Uncertain significance
2168	KV	KCNQ2	O43526	G	684	S	Uncertain significance
2169	KV	KCNQ2	O43526	G	737	S	Uncertain significance
2170	KV	KCNQ2	O43526	G	756	S	Conflicting interpretations of pathogenicity
2171	KV	KCNQ2	O43526	G	8	C	Uncertain significance
2172	KV	KCNQ2	O43526	G	858	S	Uncertain significance
2173	KV	KCNQ2	O43526	G	9	D	Likely pathogenic
2174	KV	KCNQ2	O43526	H	228	Q	Pathogenic
2175	KV	KCNQ2	O43526	H	228	Y	Likely pathogenic
2176	KV	KCNQ2	O43526	H	260	Y	Likely pathogenic
2177	KV	KCNQ2	O43526	H	328	N	Likely pathogenic
2178	KV	KCNQ2	O43526	H	96	P	Likely pathogenic
2179	KV	KCNQ2	O43526	I	205	V	Pathogenic
2180	KV	KCNQ2	O43526	I	238	L	Likely pathogenic
2181	KV	KCNQ2	O43526	I	238	V	Uncertain significance
2182	KV	KCNQ2	O43526	I	273	M	Likely pathogenic
2183	KV	KCNQ2	O43526	I	273	N	Likely pathogenic
2184	KV	KCNQ2	O43526	I	278	N	Likely pathogenic
2185	KV	KCNQ2	O43526	I	278	T	Likely pathogenic
2186	KV	KCNQ2	O43526	I	311	N	Likely pathogenic
2187	KV	KCNQ2	O43526	I	340	M	Likely pathogenic
2188	KV	KCNQ2	O43526	I	385	N	Uncertain significance
2189	KV	KCNQ2	O43526	I	592	M	Pathogenic
2190	KV	KCNQ2	O43526	I	689	L	Benign
2191	KV	KCNQ2	O43526	I	834	V	Uncertain significance
2192	KV	KCNQ2	O43526	K	162	R	Uncertain significance
2193	KV	KCNQ2	O43526	K	219	N	Likely pathogenic
2194	KV	KCNQ2	O43526	K	255	R	Likely pathogenic
2195	KV	KCNQ2	O43526	K	283	R	Pathogenic
2196	KV	KCNQ2	O43526	K	319	R	Likely pathogenic
2197	KV	KCNQ2	O43526	K	4	N	Uncertain significance
2198	KV	KCNQ2	O43526	K	400	E	Uncertain significance
2199	KV	KCNQ2	O43526	K	552	T	Pathogenic
2200	KV	KCNQ2	O43526	K	554	N	Pathogenic
2201	KV	KCNQ2	O43526	K	556	E	Pathogenic
2202	KV	KCNQ2	O43526	L	107	F	Pathogenic
2203	KV	KCNQ2	O43526	L	107	P	Uncertain significance
2204	KV	KCNQ2	O43526	L	200	P	Likely pathogenic
2205	KV	KCNQ2	O43526	L	203	P	Pathogenic
2206	KV	KCNQ2	O43526	L	243	F	Pathogenic
2207	KV	KCNQ2	O43526	L	268	F	Likely pathogenic
2208	KV	KCNQ2	O43526	L	268	P	Pathogenic
2209	KV	KCNQ2	O43526	L	272	P	Uncertain significance
2210	KV	KCNQ2	O43526	L	292	P	Uncertain significance
2211	KV	KCNQ2	O43526	L	312	S	Likely pathogenic
2212	KV	KCNQ2	O43526	L	339	Q	Likely pathogenic
2213	KV	KCNQ2	O43526	L	339	R	Pathogenic
2214	KV	KCNQ2	O43526	L	351	F	Pathogenic
2215	KV	KCNQ2	O43526	L	351	V	Pathogenic
2216	KV	KCNQ2	O43526	L	356	P	Likely pathogenic
2217	KV	KCNQ2	O43526	L	356	R	Likely pathogenic
2218	KV	KCNQ2	O43526	L	356	V	Pathogenic
2219	KV	KCNQ2	O43526	L	391	P	Uncertain significance
2220	KV	KCNQ2	O43526	L	637	R	Pathogenic
2221	KV	KCNQ2	O43526	L	640	P	Uncertain significance
2222	KV	KCNQ2	O43526	M	1	K	Likely pathogenic
2223	KV	KCNQ2	O43526	M	1	T	Pathogenic
2224	KV	KCNQ2	O43526	M	1	V	Pathogenic
2225	KV	KCNQ2	O43526	M	208	V	Pathogenic
2226	KV	KCNQ2	O43526	M	211	V	Likely pathogenic
2227	KV	KCNQ2	O43526	M	546	T	Pathogenic
2228	KV	KCNQ2	O43526	M	546	V	Pathogenic
2229	KV	KCNQ2	O43526	M	578	I	Pathogenic
2230	KV	KCNQ2	O43526	M	578	T	Likely pathogenic
2231	KV	KCNQ2	O43526	M	578	V	Likely pathogenic
2232	KV	KCNQ2	O43526	N	258	K	Uncertain significance
2233	KV	KCNQ2	O43526	N	258	S	Pathogenic
2234	KV	KCNQ2	O43526	N	350	I	Likely pathogenic
2235	KV	KCNQ2	O43526	N	780	T	Benign
2236	KV	KCNQ2	O43526	P	285	H	Pathogenic
2237	KV	KCNQ2	O43526	P	335	L	Pathogenic
2238	KV	KCNQ2	O43526	P	335	S	Likely pathogenic
2239	KV	KCNQ2	O43526	P	370	R	Uncertain significance
2240	KV	KCNQ2	O43526	P	410	L	Uncertain significance
2241	KV	KCNQ2	O43526	P	411	L	Likely benign
2242	KV	KCNQ2	O43526	P	413	R	Uncertain significance
2243	KV	KCNQ2	O43526	P	420	L	Uncertain significance
2244	KV	KCNQ2	O43526	P	420	R	Uncertain significance
2245	KV	KCNQ2	O43526	P	424	S	Uncertain significance
2246	KV	KCNQ2	O43526	P	430	S	Pathogenic
2247	KV	KCNQ2	O43526	P	561	L	Pathogenic
2248	KV	KCNQ2	O43526	P	652	L	Uncertain significance
2249	KV	KCNQ2	O43526	P	652	R	Uncertain significance
2250	KV	KCNQ2	O43526	P	745	L	Uncertain significance
2251	KV	KCNQ2	O43526	P	772	L	Uncertain significance
2252	KV	KCNQ2	O43526	P	777	R	Conflicting interpretations of pathogenicity
2253	KV	KCNQ2	O43526	P	777	S	Conflicting interpretations of pathogenicity
2254	KV	KCNQ2	O43526	P	848	L	Uncertain significance
2255	KV	KCNQ2	O43526	P	852	L	Uncertain significance
2256	KV	KCNQ2	O43526	Q	188	P	Uncertain significance
2257	KV	KCNQ2	O43526	Q	204	H	Likely pathogenic
2258	KV	KCNQ2	O43526	Q	204	H	Pathogenic
2259	KV	KCNQ2	O43526	Q	204	R	Pathogenic
2260	KV	KCNQ2	O43526	Q	461	P	Pathogenic
2261	KV	KCNQ2	O43526	Q	586	P	Uncertain significance
2262	KV	KCNQ2	O43526	Q	646	R	Likely pathogenic
2263	KV	KCNQ2	O43526	R	144	G	Likely pathogenic
2264	KV	KCNQ2	O43526	R	144	Q	Pathogenic
2265	KV	KCNQ2	O43526	R	144	W	Pathogenic
2266	KV	KCNQ2	O43526	R	155	C	Uncertain significance
2267	KV	KCNQ2	O43526	R	160	P	Uncertain significance
2268	KV	KCNQ2	O43526	R	198	Q	Conflicting interpretations of pathogenicity
2269	KV	KCNQ2	O43526	R	201	C	Conflicting interpretations of pathogenicity
2270	KV	KCNQ2	O43526	R	201	H	Pathogenic
2271	KV	KCNQ2	O43526	R	207	Q	Pathogenic
2272	KV	KCNQ2	O43526	R	207	W	Pathogenic
2273	KV	KCNQ2	O43526	R	210	C	Pathogenic
2274	KV	KCNQ2	O43526	R	210	H	Pathogenic
2275	KV	KCNQ2	O43526	R	210	P	Pathogenic
2276	KV	KCNQ2	O43526	R	213	Q	Pathogenic
2277	KV	KCNQ2	O43526	R	213	W	Conflicting interpretations of pathogenicity
2278	KV	KCNQ2	O43526	R	214	P	Likely pathogenic
2279	KV	KCNQ2	O43526	R	214	Q	Uncertain significance
2280	KV	KCNQ2	O43526	R	214	W	Likely pathogenic
2281	KV	KCNQ2	O43526	R	291	S	Likely pathogenic
2282	KV	KCNQ2	O43526	R	325	G	Pathogenic
2283	KV	KCNQ2	O43526	R	332	G	Likely pathogenic
2284	KV	KCNQ2	O43526	R	332	K	Uncertain significance
2285	KV	KCNQ2	O43526	R	333	Q	Likely pathogenic
2286	KV	KCNQ2	O43526	R	333	W	Pathogenic
2287	KV	KCNQ2	O43526	R	353	C	Conflicting interpretations of pathogenicity
2288	KV	KCNQ2	O43526	R	353	G	Pathogenic
2289	KV	KCNQ2	O43526	R	353	H	Likely pathogenic
2290	KV	KCNQ2	O43526	R	406	G	Uncertain significance
2291	KV	KCNQ2	O43526	R	432	C	Uncertain significance
2292	KV	KCNQ2	O43526	R	432	H	Uncertain significance
2293	KV	KCNQ2	O43526	R	442	C	Uncertain significance
2294	KV	KCNQ2	O43526	R	493	C	Uncertain significance
2295	KV	KCNQ2	O43526	R	497	H	Uncertain significance
2296	KV	KCNQ2	O43526	R	50	H	Uncertain significance
2297	KV	KCNQ2	O43526	R	541	G	Pathogenic
2298	KV	KCNQ2	O43526	R	541	T	Likely pathogenic
2299	KV	KCNQ2	O43526	R	547	G	Likely pathogenic
2300	KV	KCNQ2	O43526	R	547	Q	Likely pathogenic
2301	KV	KCNQ2	O43526	R	547	W	Conflicting interpretations of pathogenicity
2302	KV	KCNQ2	O43526	R	553	L	Pathogenic
2303	KV	KCNQ2	O43526	R	553	P	Likely pathogenic
2304	KV	KCNQ2	O43526	R	553	Q	Pathogenic
2305	KV	KCNQ2	O43526	R	553	W	Pathogenic
2306	KV	KCNQ2	O43526	R	560	Q	Likely pathogenic
2307	KV	KCNQ2	O43526	R	560	W	Pathogenic
2308	KV	KCNQ2	O43526	R	581	G	Pathogenic
2309	KV	KCNQ2	O43526	R	581	L	Likely pathogenic
2310	KV	KCNQ2	O43526	R	581	Q	Likely pathogenic
2311	KV	KCNQ2	O43526	R	588	S	Pathogenic
2312	KV	KCNQ2	O43526	R	595	W	Pathogenic
2313	KV	KCNQ2	O43526	R	6	P	Uncertain significance
2314	KV	KCNQ2	O43526	R	604	C	Uncertain significance
2315	KV	KCNQ2	O43526	R	604	H	Uncertain significance
2316	KV	KCNQ2	O43526	R	622	W	Likely pathogenic
2317	KV	KCNQ2	O43526	R	647	Q	Uncertain significance
2318	KV	KCNQ2	O43526	R	647	W	Uncertain significance
2319	KV	KCNQ2	O43526	R	677	W	Uncertain significance
2320	KV	KCNQ2	O43526	R	691	H	Likely benign
2321	KV	KCNQ2	O43526	R	725	C	Uncertain significance
2322	KV	KCNQ2	O43526	R	760	C	Uncertain significance
2323	KV	KCNQ2	O43526	R	760	H	Uncertain significance
2324	KV	KCNQ2	O43526	R	767	W	Uncertain significance
2325	KV	KCNQ2	O43526	R	854	C	Benign
2326	KV	KCNQ2	O43526	R	871	S	Likely benign
2327	KV	KCNQ2	O43526	S	113	F	Likely pathogenic
2328	KV	KCNQ2	O43526	S	122	L	Pathogenic
2329	KV	KCNQ2	O43526	S	195	P	Pathogenic
2330	KV	KCNQ2	O43526	S	247	L	Pathogenic
2331	KV	KCNQ2	O43526	S	247	W	Pathogenic
2332	KV	KCNQ2	O43526	S	314	P	Likely pathogenic
2333	KV	KCNQ2	O43526	S	352	P	Pathogenic
2334	KV	KCNQ2	O43526	S	358	F	Pathogenic
2335	KV	KCNQ2	O43526	S	374	L	Likely benign
2336	KV	KCNQ2	O43526	S	414	C	Uncertain significance
2337	KV	KCNQ2	O43526	S	694	T	Uncertain significance
2338	KV	KCNQ2	O43526	S	722	N	Uncertain significance
2339	KV	KCNQ2	O43526	S	751	L	Uncertain significance
2340	KV	KCNQ2	O43526	S	855	L	Benign
2341	KV	KCNQ2	O43526	T	114	A	Pathogenic
2342	KV	KCNQ2	O43526	T	114	I	Pathogenic
2343	KV	KCNQ2	O43526	T	217	A	Pathogenic
2344	KV	KCNQ2	O43526	T	217	N	Pathogenic
2345	KV	KCNQ2	O43526	T	234	I	Conflicting interpretations of pathogenicity
2346	KV	KCNQ2	O43526	T	234	P	Pathogenic
2347	KV	KCNQ2	O43526	T	263	I	Uncertain significance
2348	KV	KCNQ2	O43526	T	274	M	Conflicting interpretations of pathogenicity
2349	KV	KCNQ2	O43526	T	276	I	Pathogenic
2350	KV	KCNQ2	O43526	T	277	S	Likely pathogenic
2351	KV	KCNQ2	O43526	T	287	I	Uncertain significance
2352	KV	KCNQ2	O43526	T	287	N	Pathogenic
2353	KV	KCNQ2	O43526	T	296	P	Pathogenic
2354	KV	KCNQ2	O43526	T	359	A	Likely pathogenic
2355	KV	KCNQ2	O43526	T	359	K	Pathogenic
2356	KV	KCNQ2	O43526	T	600	M	Uncertain significance
2357	KV	KCNQ2	O43526	T	605	I	Uncertain significance
2358	KV	KCNQ2	O43526	T	605	S	Conflicting interpretations of pathogenicity
2359	KV	KCNQ2	O43526	T	696	M	Conflicting interpretations of pathogenicity
2360	KV	KCNQ2	O43526	T	716	I	Pathogenic
2361	KV	KCNQ2	O43526	T	771	I	Uncertain significance
2362	KV	KCNQ2	O43526	V	103	I	Uncertain significance
2363	KV	KCNQ2	O43526	V	108	M	Uncertain significance
2364	KV	KCNQ2	O43526	V	139	M	Uncertain significance
2365	KV	KCNQ2	O43526	V	175	L	Pathogenic
2366	KV	KCNQ2	O43526	V	182	M	Likely pathogenic
2367	KV	KCNQ2	O43526	V	191	I	Uncertain significance
2368	KV	KCNQ2	O43526	V	250	G	Pathogenic
2369	KV	KCNQ2	O43526	V	450	M	Likely benign
2370	KV	KCNQ2	O43526	V	543	M	Uncertain significance
2371	KV	KCNQ2	O43526	V	545	I	Uncertain significance
2372	KV	KCNQ2	O43526	V	567	D	Likely pathogenic
2373	KV	KCNQ2	O43526	V	690	M	Uncertain significance
2374	KV	KCNQ2	O43526	V	740	A	Uncertain significance
2375	KV	KCNQ2	O43526	V	793	L	Uncertain significance
2376	KV	KCNQ2	O43526	W	146	R	Uncertain significance
2377	KV	KCNQ2	O43526	W	269	L	Likely pathogenic
2378	KV	KCNQ2	O43526	W	344	R	Pathogenic
2379	KV	KCNQ2	O43526	Y	11	H	Uncertain significance
2380	KV	KCNQ2	O43526	Y	127	C	Likely pathogenic
2381	KV	KCNQ2	O43526	Y	154	D	Pathogenic
2382	KV	KCNQ2	O43526	Y	237	C	Pathogenic
2383	KV	KCNQ2	O43526	Y	264	N	Likely pathogenic
2384	KV	KCNQ2	O43526	Y	284	C	Pathogenic
2385	KV	KCNQ2	O43526	Y	284	D	Pathogenic
2386	KV	KCNQ2	O43526	Y	362	C	Pathogenic
2387	KV	KCNQ2	O43526	Y	363	C	Uncertain significance
2388	KV	KCNQ2	O43526	Y	379	F	Uncertain significance
2389	KV	KCNQ2	O43526	Y	755	C	Benign
2390	KV	KCNQ3	O43525	A	214	T	Uncertain significance
2391	KV	KCNQ3	O43525	A	333	P	Uncertain significance
2392	KV	KCNQ3	O43525	A	334	T	Pathogenic
2393	KV	KCNQ3	O43525	A	356	V	Likely pathogenic
2394	KV	KCNQ3	O43525	A	381	V	Pathogenic
2395	KV	KCNQ3	O43525	A	517	T	Likely benign
2396	KV	KCNQ3	O43525	A	518	T	Uncertain significance
2397	KV	KCNQ3	O43525	A	521	G	Uncertain significance
2398	KV	KCNQ3	O43525	A	669	T	Uncertain significance
2399	KV	KCNQ3	O43525	D	17	N	Uncertain significance
2400	KV	KCNQ3	O43525	D	305	G	Pathogenic
2401	KV	KCNQ3	O43525	D	305	V	Uncertain significance
2402	KV	KCNQ3	O43525	D	49	N	Uncertain significance
2403	KV	KCNQ3	O43525	D	510	A	Uncertain significance
2404	KV	KCNQ3	O43525	D	679	N	Uncertain significance
2405	KV	KCNQ3	O43525	D	716	H	Uncertain significance
2406	KV	KCNQ3	O43525	D	75	E	Conflicting interpretations of pathogenicity
2407	KV	KCNQ3	O43525	D	755	N	Conflicting interpretations of pathogenicity
2408	KV	KCNQ3	O43525	E	299	K	Pathogenic
2409	KV	KCNQ3	O43525	E	414	G	Benign
2410	KV	KCNQ3	O43525	E	509	K	Uncertain significance
2411	KV	KCNQ3	O43525	E	798	A	Uncertain significance
2412	KV	KCNQ3	O43525	E	835	D	Uncertain significance
2413	KV	KCNQ3	O43525	F	300	S	Likely pathogenic
2414	KV	KCNQ3	O43525	G	293	E	Likely pathogenic
2415	KV	KCNQ3	O43525	G	310	V	Pathogenic
2416	KV	KCNQ3	O43525	G	320	E	Uncertain significance
2417	KV	KCNQ3	O43525	G	354	R	Likely pathogenic
2418	KV	KCNQ3	O43525	G	491	R	Uncertain significance
2419	KV	KCNQ3	O43525	G	691	D	Uncertain significance
2420	KV	KCNQ3	O43525	G	691	S	Likely benign
2421	KV	KCNQ3	O43525	G	723	E	Benign
2422	KV	KCNQ3	O43525	G	819	S	Uncertain significance
2423	KV	KCNQ3	O43525	G	849	S	Uncertain significance
2424	KV	KCNQ3	O43525	I	203	T	Uncertain significance
2425	KV	KCNQ3	O43525	I	393	T	Uncertain significance
2426	KV	KCNQ3	O43525	L	515	V	Uncertain significance
2427	KV	KCNQ3	O43525	L	57	P	Uncertain significance
2428	KV	KCNQ3	O43525	L	680	V	Uncertain significance
2429	KV	KCNQ3	O43525	M	511	V	Uncertain significance
2430	KV	KCNQ3	O43525	M	647	I	Uncertain significance
2431	KV	KCNQ3	O43525	N	821	S	Conflicting interpretations of pathogenicity
2432	KV	KCNQ3	O43525	P	287	L	Uncertain significance
2433	KV	KCNQ3	O43525	P	574	S	Conflicting interpretations of pathogenicity
2434	KV	KCNQ3	O43525	P	692	A	Uncertain significance
2435	KV	KCNQ3	O43525	P	695	L	Uncertain significance
2436	KV	KCNQ3	O43525	P	769	H	Benign
2437	KV	KCNQ3	O43525	P	871	A	Uncertain significance
2438	KV	KCNQ3	O43525	Q	52	E	Uncertain significance
2439	KV	KCNQ3	O43525	Q	565	R	Uncertain significance
2440	KV	KCNQ3	O43525	Q	653	R	Benign
2441	KV	KCNQ3	O43525	R	230	C	Pathogenic
2442	KV	KCNQ3	O43525	R	230	H	Pathogenic
2443	KV	KCNQ3	O43525	R	330	C	Pathogenic
2444	KV	KCNQ3	O43525	R	400	K	Uncertain significance
2445	KV	KCNQ3	O43525	R	477	H	Uncertain significance
2446	KV	KCNQ3	O43525	R	539	S	Uncertain significance
2447	KV	KCNQ3	O43525	R	600	K	Uncertain significance
2448	KV	KCNQ3	O43525	R	649	W	Uncertain significance
2449	KV	KCNQ3	O43525	R	722	Q	Uncertain significance
2450	KV	KCNQ3	O43525	R	773	Q	Uncertain significance
2451	KV	KCNQ3	O43525	R	780	C	Uncertain significance
2452	KV	KCNQ3	O43525	R	831	Q	Uncertain significance
2453	KV	KCNQ3	O43525	S	486	R	Uncertain significance
2454	KV	KCNQ3	O43525	S	595	P	Uncertain significance
2455	KV	KCNQ3	O43525	S	665	L	Conflicting interpretations of pathogenicity
2456	KV	KCNQ3	O43525	S	708	I	Conflicting interpretations of pathogenicity
2457	KV	KCNQ3	O43525	S	808	N	Uncertain significance
2458	KV	KCNQ3	O43525	T	150	N	Uncertain significance
2459	KV	KCNQ3	O43525	T	263	M	Uncertain significance
2460	KV	KCNQ3	O43525	T	592	S	Uncertain significance
2461	KV	KCNQ3	O43525	T	655	M	Conflicting interpretations of pathogenicity
2462	KV	KCNQ3	O43525	T	740	M	Uncertain significance
2463	KV	KCNQ3	O43525	T	746	M	Uncertain significance
2464	KV	KCNQ3	O43525	T	846	M	Uncertain significance
2465	KV	KCNQ3	O43525	T	856	I	Uncertain significance
2466	KV	KCNQ3	O43525	V	406	I	Uncertain significance
2467	KV	KCNQ3	O43525	V	43	M	Uncertain significance
2468	KV	KCNQ3	O43525	V	464	A	Conflicting interpretations of pathogenicity
2469	KV	KCNQ3	O43525	V	522	I	Conflicting interpretations of pathogenicity
2470	KV	KCNQ3	O43525	V	629	I	Uncertain significance
2471	KV	KCNQ3	O43525	V	629	L	Uncertain significance
2472	KV	KCNQ3	O43525	V	640	M	Uncertain significance
2473	KV	KCNQ3	O43525	V	742	G	Uncertain significance
2474	KV	KCNQ3	O43525	V	747	F	Uncertain significance
2475	KV	KCNQ3	O43525	V	795	I	Uncertain significance
2476	KV	KCNQ3	O43525	W	309	R	Pathogenic
2477	KV	KCNQ3	O43525	Y	319	C	Uncertain significance
2478	KV	KCNQ3	O43525	Y	604	N	Uncertain significance
2479	KV	KCNQ3	O43525	Y	710	C	Likely benign
2480	KV	KCNQ4	P56696	A	506	V	Uncertain significance
2481	KV	KCNQ4	P56696	D	262	V	Pathogenic
2482	KV	KCNQ4	P56696	D	406	N	Uncertain significance
2483	KV	KCNQ4	P56696	D	601	Y	Uncertain significance
2484	KV	KCNQ4	P56696	D	606	E	Benign
2485	KV	KCNQ4	P56696	E	260	K	Pathogenic
2486	KV	KCNQ4	P56696	E	398	G	Uncertain significance
2487	KV	KCNQ4	P56696	F	182	L	Pathogenic
2488	KV	KCNQ4	P56696	G	228	C	Uncertain significance
2489	KV	KCNQ4	P56696	G	277	R	Uncertain significance
2490	KV	KCNQ4	P56696	G	285	C	Pathogenic
2491	KV	KCNQ4	P56696	G	285	S	Pathogenic
2492	KV	KCNQ4	P56696	G	287	R	not provided
2493	KV	KCNQ4	P56696	G	296	S	Pathogenic
2494	KV	KCNQ4	P56696	G	321	S	Pathogenic
2495	KV	KCNQ4	P56696	G	653	S	Uncertain significance
2496	KV	KCNQ4	P56696	H	234	R	Likely pathogenic
2497	KV	KCNQ4	P56696	H	455	Q	Benign
2498	KV	KCNQ4	P56696	H	669	R	Uncertain significance
2499	KV	KCNQ4	P56696	I	537	M	Uncertain significance
2500	KV	KCNQ4	P56696	L	274	H	Pathogenic
2501	KV	KCNQ4	P56696	L	281	S	Pathogenic
2502	KV	KCNQ4	P56696	L	47	P	Pathogenic
2503	KV	KCNQ4	P56696	L	652	V	Uncertain significance
2504	KV	KCNQ4	P56696	M	442	T	Uncertain significance
2505	KV	KCNQ4	P56696	N	129	S	Uncertain significance
2506	KV	KCNQ4	P56696	P	291	L	Pathogenic
2507	KV	KCNQ4	P56696	P	291	S	Pathogenic
2508	KV	KCNQ4	P56696	P	458	T	Uncertain significance
2509	KV	KCNQ4	P56696	Q	469	R	Uncertain significance
2510	KV	KCNQ4	P56696	R	297	S	Pathogenic
2511	KV	KCNQ4	P56696	R	339	S	Uncertain significance
2512	KV	KCNQ4	P56696	R	388	W	Uncertain significance
2513	KV	KCNQ4	P56696	R	401	W	Uncertain significance
2514	KV	KCNQ4	P56696	R	433	W	Uncertain significance
2515	KV	KCNQ4	P56696	R	492	Q	Uncertain significance
2516	KV	KCNQ4	P56696	S	423	R	Uncertain significance
2517	KV	KCNQ4	P56696	S	50	N	Likely benign
2518	KV	KCNQ4	P56696	S	680	F	Pathogenic
2519	KV	KCNQ4	P56696	T	278	A	Uncertain significance
2520	KV	KCNQ4	P56696	V	230	E	Pathogenic
2521	KV	KCNQ4	P56696	V	511	I	Uncertain significance
2522	KV	KCNQ4	P56696	W	275	C	Likely pathogenic
2523	KV	KCNQ4	P56696	W	275	R	Pathogenic
2524	KV	KCNQ4	P56696	W	275	S	Likely pathogenic
2525	KV	KCNQ4	P56696	W	276	S	Pathogenic
2526	KV	KCNQ4	P56696	Y	270	H	Pathogenic
2527	KV	KCNQ4	P56696	Y	286	C	Uncertain significance
2528	KV	KCNQ5	Q9NR82	A	704	T	Uncertain significance
2529	KV	KCNQ5	Q9NR82	L	341	I	Pathogenic
2530	KV	KCNQ5	Q9NR82	P	369	R	Pathogenic
2531	KV	KCNQ5	Q9NR82	S	429	I	Pathogenic
2532	KV	KCNQ5	Q9NR82	V	145	G	Pathogenic
2533	KV	KCNV2	Q8TDN2	A	41	T	Uncertain significance
2534	KV	KCNV2	Q8TDN2	A	94	T	Likely benign
2535	KV	KCNV2	Q8TDN2	D	147	E	Uncertain significance
2536	KV	KCNV2	Q8TDN2	E	20	K	Benign
2537	KV	KCNV2	Q8TDN2	F	164	S	Pathogenic
2538	KV	KCNV2	Q8TDN2	F	355	L	Uncertain significance
2539	KV	KCNV2	Q8TDN2	G	370	A	Uncertain significance
2540	KV	KCNV2	Q8TDN2	G	459	D	Pathogenic
2541	KV	KCNV2	Q8TDN2	G	470	S	Uncertain significance
2542	KV	KCNV2	Q8TDN2	G	49	S	Uncertain significance
2543	KV	KCNV2	Q8TDN2	K	215	N	Benign
2544	KV	KCNV2	Q8TDN2	L	533	V	Benign
2545	KV	KCNV2	Q8TDN2	L	539	P	Likely benign
2546	KV	KCNV2	Q8TDN2	M	236	V	Uncertain significance
2547	KV	KCNV2	Q8TDN2	M	307	R	Likely benign
2548	KV	KCNV2	Q8TDN2	M	382	L	Uncertain significance
2549	KV	KCNV2	Q8TDN2	N	50	H	not provided
2550	KV	KCNV2	Q8TDN2	P	241	S	Uncertain significance
2551	KV	KCNV2	Q8TDN2	R	27	H	Uncertain significance
2552	KV	KCNV2	Q8TDN2	R	383	L	Uncertain significance
2553	KV	KCNV2	Q8TDN2	S	256	W	Pathogenic
2554	KV	KCNV2	Q8TDN2	T	82	I	Uncertain significance
2555	KV	KCNV2	Q8TDN2	V	226	I	Benign
2556	KV	KCNV2	Q8TDN2	W	16	C	Uncertain significance
2557	KV	KCNV2	Q8TDN2	W	188	R	Likely pathogenic
2558	NaV	SCN10A	Q9Y5Y9	A	1184	P	Uncertain significance
2559	NaV	SCN10A	Q9Y5Y9	A	123	G	not provided
2560	NaV	SCN10A	Q9Y5Y9	A	1235	V	Uncertain significance
2561	NaV	SCN10A	Q9Y5Y9	A	1260	S	Uncertain significance
2562	NaV	SCN10A	Q9Y5Y9	A	1304	T	Pathogenic
2563	NaV	SCN10A	Q9Y5Y9	A	1529	T	Uncertain significance
2564	NaV	SCN10A	Q9Y5Y9	A	1552	V	Uncertain significance
2565	NaV	SCN10A	Q9Y5Y9	A	1558	T	Uncertain significance
2566	NaV	SCN10A	Q9Y5Y9	A	1886	V	Benign
2567	NaV	SCN10A	Q9Y5Y9	A	200	V	Uncertain significance
2568	NaV	SCN10A	Q9Y5Y9	A	578	V	Uncertain significance
2569	NaV	SCN10A	Q9Y5Y9	A	607	T	Uncertain significance
2570	NaV	SCN10A	Q9Y5Y9	A	822	V	Uncertain significance
2571	NaV	SCN10A	Q9Y5Y9	C	1114	R	Uncertain significance
2572	NaV	SCN10A	Q9Y5Y9	C	1119	S	Uncertain significance
2573	NaV	SCN10A	Q9Y5Y9	C	1523	Y	Likely benign
2574	NaV	SCN10A	Q9Y5Y9	C	319	S	Uncertain significance
2575	NaV	SCN10A	Q9Y5Y9	C	648	S	Uncertain significance
2576	NaV	SCN10A	Q9Y5Y9	C	734	W	Uncertain significance
2577	NaV	SCN10A	Q9Y5Y9	D	1080	N	Benign
2578	NaV	SCN10A	Q9Y5Y9	D	1315	N	Uncertain significance
2579	NaV	SCN10A	Q9Y5Y9	D	1331	N	Uncertain significance
2580	NaV	SCN10A	Q9Y5Y9	D	1639	N	Uncertain significance
2581	NaV	SCN10A	Q9Y5Y9	D	1752	E	Uncertain significance
2582	NaV	SCN10A	Q9Y5Y9	D	207	E	Uncertain significance
2583	NaV	SCN10A	Q9Y5Y9	D	588	N	Uncertain significance
2584	NaV	SCN10A	Q9Y5Y9	D	720	N	Uncertain significance
2585	NaV	SCN10A	Q9Y5Y9	D	81	E	Uncertain significance
2586	NaV	SCN10A	Q9Y5Y9	D	826	N	Uncertain significance
2587	NaV	SCN10A	Q9Y5Y9	D	826	Y	Uncertain significance
2588	NaV	SCN10A	Q9Y5Y9	E	1734	K	Uncertain significance
2589	NaV	SCN10A	Q9Y5Y9	E	181	A	Uncertain significance
2590	NaV	SCN10A	Q9Y5Y9	E	19	K	Likely benign
2591	NaV	SCN10A	Q9Y5Y9	E	1945	G	Benign
2592	NaV	SCN10A	Q9Y5Y9	E	285	K	Likely benign
2593	NaV	SCN10A	Q9Y5Y9	E	457	G	Uncertain significance
2594	NaV	SCN10A	Q9Y5Y9	E	811	Q	Uncertain significance
2595	NaV	SCN10A	Q9Y5Y9	E	825	D	Likely benign
2596	NaV	SCN10A	Q9Y5Y9	E	852	K	Uncertain significance
2597	NaV	SCN10A	Q9Y5Y9	E	9	K	Uncertain significance
2598	NaV	SCN10A	Q9Y5Y9	F	1223	L	Uncertain significance
2599	NaV	SCN10A	Q9Y5Y9	F	1303	S	Uncertain significance
2600	NaV	SCN10A	Q9Y5Y9	F	1407	L	Uncertain significance
2601	NaV	SCN10A	Q9Y5Y9	F	182	I	Uncertain significance
2602	NaV	SCN10A	Q9Y5Y9	F	386	C	Benign
2603	NaV	SCN10A	Q9Y5Y9	G	1051	R	Uncertain significance
2604	NaV	SCN10A	Q9Y5Y9	G	1611	R	Uncertain significance
2605	NaV	SCN10A	Q9Y5Y9	G	1662	S	Benign
2606	NaV	SCN10A	Q9Y5Y9	G	590	R	Benign
2607	NaV	SCN10A	Q9Y5Y9	G	688	S	Uncertain significance
2608	NaV	SCN10A	Q9Y5Y9	G	781	R	Uncertain significance
2609	NaV	SCN10A	Q9Y5Y9	G	805	V	Uncertain significance
2610	NaV	SCN10A	Q9Y5Y9	G	810	W	Uncertain significance
2611	NaV	SCN10A	Q9Y5Y9	H	1868	P	Likely benign
2612	NaV	SCN10A	Q9Y5Y9	I	1097	L	Uncertain significance
2613	NaV	SCN10A	Q9Y5Y9	I	1097	M	Benign
2614	NaV	SCN10A	Q9Y5Y9	I	1158	M	Uncertain significance
2615	NaV	SCN10A	Q9Y5Y9	I	1225	M	Uncertain significance
2616	NaV	SCN10A	Q9Y5Y9	I	1225	T	Conflicting interpretations of pathogenicity
2617	NaV	SCN10A	Q9Y5Y9	I	1231	L	Uncertain significance
2618	NaV	SCN10A	Q9Y5Y9	I	1403	T	Uncertain significance
2619	NaV	SCN10A	Q9Y5Y9	I	1555	F	Uncertain significance
2620	NaV	SCN10A	Q9Y5Y9	I	1575	T	Uncertain significance
2621	NaV	SCN10A	Q9Y5Y9	I	1593	F	Uncertain significance
2622	NaV	SCN10A	Q9Y5Y9	I	1784	T	Uncertain significance
2623	NaV	SCN10A	Q9Y5Y9	I	206	M	Benign
2624	NaV	SCN10A	Q9Y5Y9	I	251	M	Uncertain significance
2625	NaV	SCN10A	Q9Y5Y9	I	254	F	Uncertain significance
2626	NaV	SCN10A	Q9Y5Y9	I	297	T	Uncertain significance
2627	NaV	SCN10A	Q9Y5Y9	I	381	V	Conflicting interpretations of pathogenicity
2628	NaV	SCN10A	Q9Y5Y9	I	865	V	Uncertain significance
2629	NaV	SCN10A	Q9Y5Y9	I	962	V	Benign
2630	NaV	SCN10A	Q9Y5Y9	K	1750	R	Uncertain significance
2631	NaV	SCN10A	Q9Y5Y9	K	40	N	Uncertain significance
2632	NaV	SCN10A	Q9Y5Y9	K	496	E	Uncertain significance
2633	NaV	SCN10A	Q9Y5Y9	K	50	T	Uncertain significance
2634	NaV	SCN10A	Q9Y5Y9	L	1057	R	Uncertain significance
2635	NaV	SCN10A	Q9Y5Y9	L	1092	P	Benign
2636	NaV	SCN10A	Q9Y5Y9	L	1185	F	Likely benign
2637	NaV	SCN10A	Q9Y5Y9	L	1186	M	Uncertain significance
2638	NaV	SCN10A	Q9Y5Y9	L	1238	V	Uncertain significance
2639	NaV	SCN10A	Q9Y5Y9	L	21	V	Uncertain significance
2640	NaV	SCN10A	Q9Y5Y9	L	442	R	Uncertain significance
2641	NaV	SCN10A	Q9Y5Y9	L	554	P	Likely benign
2642	NaV	SCN10A	Q9Y5Y9	L	577	H	Uncertain significance
2643	NaV	SCN10A	Q9Y5Y9	L	596	F	Uncertain significance
2644	NaV	SCN10A	Q9Y5Y9	L	741	R	Uncertain significance
2645	NaV	SCN10A	Q9Y5Y9	M	1161	T	Uncertain significance
2646	NaV	SCN10A	Q9Y5Y9	M	1355	V	Likely benign
2647	NaV	SCN10A	Q9Y5Y9	M	1373	R	Uncertain significance
2648	NaV	SCN10A	Q9Y5Y9	M	1384	V	Uncertain significance
2649	NaV	SCN10A	Q9Y5Y9	M	1490	V	Uncertain significance
2650	NaV	SCN10A	Q9Y5Y9	M	1626	I	Uncertain significance
2651	NaV	SCN10A	Q9Y5Y9	M	650	K	Likely benign
2652	NaV	SCN10A	Q9Y5Y9	M	684	I	Uncertain significance
2653	NaV	SCN10A	Q9Y5Y9	N	1422	K	Uncertain significance
2654	NaV	SCN10A	Q9Y5Y9	N	1609	D	Uncertain significance
2655	NaV	SCN10A	Q9Y5Y9	N	1715	S	Uncertain significance
2656	NaV	SCN10A	Q9Y5Y9	N	1715	T	Uncertain significance
2657	NaV	SCN10A	Q9Y5Y9	N	1781	S	Uncertain significance
2658	NaV	SCN10A	Q9Y5Y9	N	1900	D	Uncertain significance
2659	NaV	SCN10A	Q9Y5Y9	N	1902	T	Uncertain significance
2660	NaV	SCN10A	Q9Y5Y9	N	335	S	Uncertain significance
2661	NaV	SCN10A	Q9Y5Y9	N	789	K	Uncertain significance
2662	NaV	SCN10A	Q9Y5Y9	P	1045	T	Benign
2663	NaV	SCN10A	Q9Y5Y9	P	1102	S	Uncertain significance
2664	NaV	SCN10A	Q9Y5Y9	P	1683	S	Benign
2665	NaV	SCN10A	Q9Y5Y9	P	1791	T	Uncertain significance
2666	NaV	SCN10A	Q9Y5Y9	P	18	L	Benign
2667	NaV	SCN10A	Q9Y5Y9	P	1956	T	Uncertain significance
2668	NaV	SCN10A	Q9Y5Y9	P	230	A	Uncertain significance
2669	NaV	SCN10A	Q9Y5Y9	P	295	S	Uncertain significance
2670	NaV	SCN10A	Q9Y5Y9	P	477	L	Uncertain significance
2671	NaV	SCN10A	Q9Y5Y9	P	572	L	Uncertain significance
2672	NaV	SCN10A	Q9Y5Y9	P	649	S	Uncertain significance
2673	NaV	SCN10A	Q9Y5Y9	P	771	L	Uncertain significance
2674	NaV	SCN10A	Q9Y5Y9	P	78	S	Uncertain significance
2675	NaV	SCN10A	Q9Y5Y9	P	937	S	Uncertain significance
2676	NaV	SCN10A	Q9Y5Y9	P	939	L	Conflicting interpretations of pathogenicity
2677	NaV	SCN10A	Q9Y5Y9	P	945	S	Uncertain significance
2678	NaV	SCN10A	Q9Y5Y9	P	952	A	Uncertain significance
2679	NaV	SCN10A	Q9Y5Y9	P	991	L	Likely benign
2680	NaV	SCN10A	Q9Y5Y9	Q	556	H	Uncertain significance
2681	NaV	SCN10A	Q9Y5Y9	R	103	Q	Likely benign
2682	NaV	SCN10A	Q9Y5Y9	R	103	W	Uncertain significance
2683	NaV	SCN10A	Q9Y5Y9	R	108	W	Uncertain significance
2684	NaV	SCN10A	Q9Y5Y9	R	1121	C	Uncertain significance
2685	NaV	SCN10A	Q9Y5Y9	R	1147	H	Uncertain significance
2686	NaV	SCN10A	Q9Y5Y9	R	1250	Q	Uncertain significance
2687	NaV	SCN10A	Q9Y5Y9	R	1256	W	Uncertain significance
2688	NaV	SCN10A	Q9Y5Y9	R	1268	Q	Conflicting interpretations of pathogenicity
2689	NaV	SCN10A	Q9Y5Y9	R	1380	Q	Uncertain significance
2690	NaV	SCN10A	Q9Y5Y9	R	14	C	Uncertain significance
2691	NaV	SCN10A	Q9Y5Y9	R	14	L	Likely benign
2692	NaV	SCN10A	Q9Y5Y9	R	1460	Q	Benign
2693	NaV	SCN10A	Q9Y5Y9	R	1460	W	Likely benign
2694	NaV	SCN10A	Q9Y5Y9	R	149	Q	Uncertain significance
2695	NaV	SCN10A	Q9Y5Y9	R	1582	C	Uncertain significance
2696	NaV	SCN10A	Q9Y5Y9	R	1588	Q	Uncertain significance
2697	NaV	SCN10A	Q9Y5Y9	R	1847	Q	Uncertain significance
2698	NaV	SCN10A	Q9Y5Y9	R	1869	C	Likely benign
2699	NaV	SCN10A	Q9Y5Y9	R	302	Q	Uncertain significance
2700	NaV	SCN10A	Q9Y5Y9	R	351	H	Uncertain significance
2701	NaV	SCN10A	Q9Y5Y9	R	426	Q	Likely benign
2702	NaV	SCN10A	Q9Y5Y9	R	426	W	Uncertain significance
2703	NaV	SCN10A	Q9Y5Y9	R	485	C	Benign
2704	NaV	SCN10A	Q9Y5Y9	R	485	H	Uncertain significance
2705	NaV	SCN10A	Q9Y5Y9	R	497	C	Uncertain significance
2706	NaV	SCN10A	Q9Y5Y9	R	512	G	Uncertain significance
2707	NaV	SCN10A	Q9Y5Y9	R	534	W	Uncertain significance
2708	NaV	SCN10A	Q9Y5Y9	R	756	W	Uncertain significance
2709	NaV	SCN10A	Q9Y5Y9	R	759	G	Uncertain significance
2710	NaV	SCN10A	Q9Y5Y9	R	762	H	Uncertain significance
2711	NaV	SCN10A	Q9Y5Y9	R	814	H	Uncertain significance
2712	NaV	SCN10A	Q9Y5Y9	R	829	H	Uncertain significance
2713	NaV	SCN10A	Q9Y5Y9	R	844	C	no interpretation for the single variant
2714	NaV	SCN10A	Q9Y5Y9	R	90	W	Benign
2715	NaV	SCN10A	Q9Y5Y9	R	923	C	Uncertain significance
2716	NaV	SCN10A	Q9Y5Y9	S	1330	T	Uncertain significance
2717	NaV	SCN10A	Q9Y5Y9	S	1337	T	Benign
2718	NaV	SCN10A	Q9Y5Y9	S	1565	N	Benign
2719	NaV	SCN10A	Q9Y5Y9	S	1765	L	Uncertain significance
2720	NaV	SCN10A	Q9Y5Y9	S	242	T	Uncertain significance
2721	NaV	SCN10A	Q9Y5Y9	S	509	P	Benign
2722	NaV	SCN10A	Q9Y5Y9	S	585	L	Uncertain significance
2723	NaV	SCN10A	Q9Y5Y9	T	1064	M	Uncertain significance
2724	NaV	SCN10A	Q9Y5Y9	T	107	S	Uncertain significance
2725	NaV	SCN10A	Q9Y5Y9	T	1181	M	Benign
2726	NaV	SCN10A	Q9Y5Y9	T	122	M	Uncertain significance
2727	NaV	SCN10A	Q9Y5Y9	T	1365	N	Uncertain significance
2728	NaV	SCN10A	Q9Y5Y9	T	137	M	Uncertain significance
2729	NaV	SCN10A	Q9Y5Y9	T	1474	N	Uncertain significance
2730	NaV	SCN10A	Q9Y5Y9	T	1505	M	Uncertain significance
2731	NaV	SCN10A	Q9Y5Y9	T	1570	M	Uncertain significance
2732	NaV	SCN10A	Q9Y5Y9	T	1876	A	Uncertain significance
2733	NaV	SCN10A	Q9Y5Y9	T	1898	I	Uncertain significance
2734	NaV	SCN10A	Q9Y5Y9	T	88	I	Uncertain significance
2735	NaV	SCN10A	Q9Y5Y9	V	1024	M	Uncertain significance
2736	NaV	SCN10A	Q9Y5Y9	V	1073	A	Benign
2737	NaV	SCN10A	Q9Y5Y9	V	126	M	Uncertain significance
2738	NaV	SCN10A	Q9Y5Y9	V	1287	I	Conflicting interpretations of pathogenicity
2739	NaV	SCN10A	Q9Y5Y9	V	1392	M	Uncertain significance
2740	NaV	SCN10A	Q9Y5Y9	V	1518	I	Uncertain significance
2741	NaV	SCN10A	Q9Y5Y9	V	1547	L	Uncertain significance
2742	NaV	SCN10A	Q9Y5Y9	V	1617	F	Uncertain significance
2743	NaV	SCN10A	Q9Y5Y9	V	1697	I	Benign
2744	NaV	SCN10A	Q9Y5Y9	V	1713	M	Benign
2745	NaV	SCN10A	Q9Y5Y9	V	1714	I	Uncertain significance
2746	NaV	SCN10A	Q9Y5Y9	V	228	M	Uncertain significance
2747	NaV	SCN10A	Q9Y5Y9	V	380	I	Likely benign
2748	NaV	SCN10A	Q9Y5Y9	V	380	L	Uncertain significance
2749	NaV	SCN10A	Q9Y5Y9	V	620	I	Uncertain significance
2750	NaV	SCN10A	Q9Y5Y9	V	676	M	Uncertain significance
2751	NaV	SCN10A	Q9Y5Y9	V	948	L	Uncertain significance
2752	NaV	SCN10A	Q9Y5Y9	V	948	M	Uncertain significance
2753	NaV	SCN10A	Q9Y5Y9	W	1139	C	Uncertain significance
2754	NaV	SCN10A	Q9Y5Y9	W	1748	S	Uncertain significance
2755	NaV	SCN10A	Q9Y5Y9	Y	1174	C	Uncertain significance
2756	NaV	SCN10A	Q9Y5Y9	Y	1443	H	Uncertain significance
2757	NaV	SCN10A	Q9Y5Y9	Y	158	D	Uncertain significance
2758	NaV	SCN10A	Q9Y5Y9	Y	86	C	Uncertain significance
2759	NaV	SCN11A	Q9UI33	A	1393	D	Uncertain significance
2760	NaV	SCN11A	Q9UI33	A	1688	V	Uncertain significance
2761	NaV	SCN11A	Q9UI33	A	1691	T	Uncertain significance
2762	NaV	SCN11A	Q9UI33	A	232	V	Uncertain significance
2763	NaV	SCN11A	Q9UI33	A	245	S	Uncertain significance
2764	NaV	SCN11A	Q9UI33	A	296	V	Uncertain significance
2765	NaV	SCN11A	Q9UI33	A	32	V	Likely benign
2766	NaV	SCN11A	Q9UI33	A	58	P	Uncertain significance
2767	NaV	SCN11A	Q9UI33	A	582	T	Uncertain significance
2768	NaV	SCN11A	Q9UI33	A	780	V	Likely benign
2769	NaV	SCN11A	Q9UI33	A	808	G	Pathogenic
2770	NaV	SCN11A	Q9UI33	A	920	V	Uncertain significance
2771	NaV	SCN11A	Q9UI33	C	1207	F	Uncertain significance
2772	NaV	SCN11A	Q9UI33	C	1355	F	Likely benign
2773	NaV	SCN11A	Q9UI33	C	313	Y	Uncertain significance
2774	NaV	SCN11A	Q9UI33	C	844	R	Uncertain significance
2775	NaV	SCN11A	Q9UI33	D	1212	Y	Uncertain significance
2776	NaV	SCN11A	Q9UI33	D	924	N	Uncertain significance
2777	NaV	SCN11A	Q9UI33	D	998	G	Uncertain significance
2778	NaV	SCN11A	Q9UI33	E	1162	G	Uncertain significance
2779	NaV	SCN11A	Q9UI33	F	1689	L	Uncertain significance
2780	NaV	SCN11A	Q9UI33	F	593	L	Uncertain significance
2781	NaV	SCN11A	Q9UI33	G	1022	C	Uncertain significance
2782	NaV	SCN11A	Q9UI33	G	1284	D	Uncertain significance
2783	NaV	SCN11A	Q9UI33	G	1428	S	Uncertain significance
2784	NaV	SCN11A	Q9UI33	G	1552	D	Uncertain significance
2785	NaV	SCN11A	Q9UI33	G	1695	S	Uncertain significance
2786	NaV	SCN11A	Q9UI33	G	1696	S	Uncertain significance
2787	NaV	SCN11A	Q9UI33	G	1736	V	Likely benign
2788	NaV	SCN11A	Q9UI33	G	462	D	Uncertain significance
2789	NaV	SCN11A	Q9UI33	G	481	E	Benign
2790	NaV	SCN11A	Q9UI33	G	695	S	Uncertain significance
2791	NaV	SCN11A	Q9UI33	G	699	R	Uncertain significance
2792	NaV	SCN11A	Q9UI33	G	752	R	Uncertain significance
2793	NaV	SCN11A	Q9UI33	G	767	R	Uncertain significance
2794	NaV	SCN11A	Q9UI33	G	898	D	Uncertain significance
2795	NaV	SCN11A	Q9UI33	H	635	R	Uncertain significance
2796	NaV	SCN11A	Q9UI33	I	111	V	Uncertain significance
2797	NaV	SCN11A	Q9UI33	I	1263	T	Uncertain significance
2798	NaV	SCN11A	Q9UI33	I	1293	V	Uncertain significance
2799	NaV	SCN11A	Q9UI33	I	1381	M	Uncertain significance
2800	NaV	SCN11A	Q9UI33	I	161	V	Uncertain significance
2801	NaV	SCN11A	Q9UI33	I	1739	V	Uncertain significance
2802	NaV	SCN11A	Q9UI33	I	381	T	Pathogenic
2803	NaV	SCN11A	Q9UI33	I	531	V	Uncertain significance
2804	NaV	SCN11A	Q9UI33	I	589	V	Uncertain significance
2805	NaV	SCN11A	Q9UI33	I	621	M	Uncertain significance
2806	NaV	SCN11A	Q9UI33	I	643	V	Uncertain significance
2807	NaV	SCN11A	Q9UI33	I	881	V	Uncertain significance
2808	NaV	SCN11A	Q9UI33	K	1535	R	Uncertain significance
2809	NaV	SCN11A	Q9UI33	K	1787	E	Uncertain significance
2810	NaV	SCN11A	Q9UI33	K	734	R	Benign
2811	NaV	SCN11A	Q9UI33	K	888	E	Likely benign
2812	NaV	SCN11A	Q9UI33	L	1158	P	Conflicting interpretations of pathogenicity
2813	NaV	SCN11A	Q9UI33	L	1302	F	Pathogenic
2814	NaV	SCN11A	Q9UI33	L	396	P	Pathogenic
2815	NaV	SCN11A	Q9UI33	L	78	P	Uncertain significance
2816	NaV	SCN11A	Q9UI33	L	811	P	Pathogenic
2817	NaV	SCN11A	Q9UI33	M	1712	T	Uncertain significance
2818	NaV	SCN11A	Q9UI33	M	317	T	Uncertain significance
2819	NaV	SCN11A	Q9UI33	M	533	I	Uncertain significance
2820	NaV	SCN11A	Q9UI33	M	657	I	Uncertain significance
2821	NaV	SCN11A	Q9UI33	M	773	I	Uncertain significance
2822	NaV	SCN11A	Q9UI33	M	773	T	Uncertain significance
2823	NaV	SCN11A	Q9UI33	M	885	T	Uncertain significance
2824	NaV	SCN11A	Q9UI33	N	1044	K	Benign
2825	NaV	SCN11A	Q9UI33	N	1169	S	Likely benign
2826	NaV	SCN11A	Q9UI33	N	1230	S	Uncertain significance
2827	NaV	SCN11A	Q9UI33	N	1242	D	Uncertain significance
2828	NaV	SCN11A	Q9UI33	N	155	K	Uncertain significance
2829	NaV	SCN11A	Q9UI33	N	157	I	Uncertain significance
2830	NaV	SCN11A	Q9UI33	N	407	S	Uncertain significance
2831	NaV	SCN11A	Q9UI33	N	820	Y	Uncertain significance
2832	NaV	SCN11A	Q9UI33	P	48	R	Uncertain significance
2833	NaV	SCN11A	Q9UI33	P	542	T	Uncertain significance
2834	NaV	SCN11A	Q9UI33	P	577	L	Uncertain significance
2835	NaV	SCN11A	Q9UI33	P	577	S	Uncertain significance
2836	NaV	SCN11A	Q9UI33	P	738	L	Likely benign
2837	NaV	SCN11A	Q9UI33	Q	1014	H	Uncertain significance
2838	NaV	SCN11A	Q9UI33	Q	1771	R	Uncertain significance
2839	NaV	SCN11A	Q9UI33	Q	325	R	Uncertain significance
2840	NaV	SCN11A	Q9UI33	Q	366	R	Likely benign
2841	NaV	SCN11A	Q9UI33	Q	520	H	Uncertain significance
2842	NaV	SCN11A	Q9UI33	Q	562	R	Uncertain significance
2843	NaV	SCN11A	Q9UI33	R	1147	Q	Uncertain significance
2844	NaV	SCN11A	Q9UI33	R	1478	Q	Uncertain significance
2845	NaV	SCN11A	Q9UI33	R	1562	Q	Uncertain significance
2846	NaV	SCN11A	Q9UI33	R	1658	H	Uncertain significance
2847	NaV	SCN11A	Q9UI33	R	238	C	Uncertain significance
2848	NaV	SCN11A	Q9UI33	R	248	C	Uncertain significance
2849	NaV	SCN11A	Q9UI33	R	30	W	Uncertain significance
2850	NaV	SCN11A	Q9UI33	R	370	H	Benign
2851	NaV	SCN11A	Q9UI33	R	500	Q	Uncertain significance
2852	NaV	SCN11A	Q9UI33	R	60	S	Uncertain significance
2853	NaV	SCN11A	Q9UI33	R	670	H	Uncertain significance
2854	NaV	SCN11A	Q9UI33	R	725	H	Uncertain significance
2855	NaV	SCN11A	Q9UI33	R	763	H	Uncertain significance
2856	NaV	SCN11A	Q9UI33	R	838	Q	Uncertain significance
2857	NaV	SCN11A	Q9UI33	R	841	Q	Uncertain significance
2858	NaV	SCN11A	Q9UI33	R	859	K	Uncertain significance
2859	NaV	SCN11A	Q9UI33	R	982	Q	Uncertain significance
2860	NaV	SCN11A	Q9UI33	S	1280	R	Uncertain significance
2861	NaV	SCN11A	Q9UI33	S	1493	L	Uncertain significance
2862	NaV	SCN11A	Q9UI33	S	444	P	Uncertain significance
2863	NaV	SCN11A	Q9UI33	S	552	T	Uncertain significance
2864	NaV	SCN11A	Q9UI33	T	1536	I	Uncertain significance
2865	NaV	SCN11A	Q9UI33	T	1609	A	Likely benign
2866	NaV	SCN11A	Q9UI33	T	1609	I	Benign
2867	NaV	SCN11A	Q9UI33	T	530	A	Uncertain significance
2868	NaV	SCN11A	Q9UI33	T	795	M	Uncertain significance
2869	NaV	SCN11A	Q9UI33	V	1191	I	Uncertain significance
2870	NaV	SCN11A	Q9UI33	V	1289	I	Likely benign
2871	NaV	SCN11A	Q9UI33	V	235	L	Uncertain significance
2872	NaV	SCN11A	Q9UI33	V	254	F	Benign
2873	NaV	SCN11A	Q9UI33	V	573	M	Likely pathogenic
2874	NaV	SCN11A	Q9UI33	V	698	A	Uncertain significance
2875	NaV	SCN11A	Q9UI33	V	909	I	Benign
2876	NaV	SCN11A	Q9UI33	V	961	F	Likely benign
2877	NaV	SCN11A	Q9UI33	W	915	L	Uncertain significance
2878	NaV	SCN11A	Q9UI33	Y	1583	C	Uncertain significance
2879	NaV	SCN11A	Q9UI33	Y	1627	H	Uncertain significance
2880	NaV	SCN1A	P35498	A	1015	V	Uncertain significance
2881	NaV	SCN1A	P35498	A	1067	T	Benign
2882	NaV	SCN1A	P35498	A	1161	T	Conflicting interpretations of pathogenicity
2883	NaV	SCN1A	P35498	A	1236	P	Pathogenic
2884	NaV	SCN1A	P35498	A	1255	P	Pathogenic
2885	NaV	SCN1A	P35498	A	1273	V	Pathogenic
2886	NaV	SCN1A	P35498	A	1339	D	Pathogenic
2887	NaV	SCN1A	P35498	A	1339	V	Pathogenic
2888	NaV	SCN1A	P35498	A	1343	P	Pathogenic
2889	NaV	SCN1A	P35498	A	1429	T	Pathogenic
2890	NaV	SCN1A	P35498	A	1441	T	Conflicting interpretations of pathogenicity
2891	NaV	SCN1A	P35498	A	1662	V	Pathogenic
2892	NaV	SCN1A	P35498	A	1685	P	Pathogenic
2893	NaV	SCN1A	P35498	A	1685	S	Likely pathogenic
2894	NaV	SCN1A	P35498	A	1792	D	Likely pathogenic
2895	NaV	SCN1A	P35498	A	1834	V	Uncertain significance
2896	NaV	SCN1A	P35498	A	1919	P	Uncertain significance
2897	NaV	SCN1A	P35498	A	1951	S	Uncertain significance
2898	NaV	SCN1A	P35498	A	1951	V	Uncertain significance
2899	NaV	SCN1A	P35498	A	23	E	Uncertain significance
2900	NaV	SCN1A	P35498	A	23	V	Benign
2901	NaV	SCN1A	P35498	A	24	T	Pathogenic
2902	NaV	SCN1A	P35498	A	285	S	Uncertain significance
2903	NaV	SCN1A	P35498	A	342	E	Likely pathogenic
2904	NaV	SCN1A	P35498	A	342	S	Pathogenic
2905	NaV	SCN1A	P35498	A	342	V	Pathogenic
2906	NaV	SCN1A	P35498	A	371	V	Likely pathogenic
2907	NaV	SCN1A	P35498	A	420	V	Pathogenic
2908	NaV	SCN1A	P35498	A	924	T	Uncertain significance
2909	NaV	SCN1A	P35498	A	989	V	Likely pathogenic
2910	NaV	SCN1A	P35498	C	1354	F	Pathogenic
2911	NaV	SCN1A	P35498	C	1354	R	Likely pathogenic
2912	NaV	SCN1A	P35498	C	1354	S	Likely pathogenic
2913	NaV	SCN1A	P35498	C	1741	Y	Pathogenic
2914	NaV	SCN1A	P35498	C	257	R	Pathogenic
2915	NaV	SCN1A	P35498	C	336	Y	Pathogenic
2916	NaV	SCN1A	P35498	C	345	F	Pathogenic
2917	NaV	SCN1A	P35498	C	345	R	Pathogenic
2918	NaV	SCN1A	P35498	C	927	F	Pathogenic
2919	NaV	SCN1A	P35498	C	959	Y	Pathogenic
2920	NaV	SCN1A	P35498	C	968	F	Pathogenic
2921	NaV	SCN1A	P35498	D	1059	V	Uncertain significance
2922	NaV	SCN1A	P35498	D	1074	N	Uncertain significance
2923	NaV	SCN1A	P35498	D	1544	H	Likely pathogenic
2924	NaV	SCN1A	P35498	D	1702	E	Pathogenic
2925	NaV	SCN1A	P35498	D	1702	Y	Likely pathogenic
2926	NaV	SCN1A	P35498	D	1703	V	Pathogenic
2927	NaV	SCN1A	P35498	D	1740	N	Likely pathogenic
2928	NaV	SCN1A	P35498	D	1755	G	Pathogenic
2929	NaV	SCN1A	P35498	D	249	E	Pathogenic
2930	NaV	SCN1A	P35498	D	320	V	Uncertain significance
2931	NaV	SCN1A	P35498	D	332	G	Likely pathogenic
2932	NaV	SCN1A	P35498	D	366	H	Likely pathogenic
2933	NaV	SCN1A	P35498	D	382	E	Pathogenic
2934	NaV	SCN1A	P35498	D	679	N	Uncertain significance
2935	NaV	SCN1A	P35498	D	79	N	Pathogenic
2936	NaV	SCN1A	P35498	D	81	E	Likely pathogenic
2937	NaV	SCN1A	P35498	D	936	Y	Pathogenic
2938	NaV	SCN1A	P35498	D	998	E	Likely pathogenic
2939	NaV	SCN1A	P35498	E	1221	Q	Pathogenic
2940	NaV	SCN1A	P35498	E	1238	Q	Uncertain significance
2941	NaV	SCN1A	P35498	E	1388	K	Uncertain significance
2942	NaV	SCN1A	P35498	E	1455	K	Uncertain significance
2943	NaV	SCN1A	P35498	E	158	Q	Conflicting interpretations of pathogenicity
2944	NaV	SCN1A	P35498	E	1787	D	Likely pathogenic
2945	NaV	SCN1A	P35498	E	1795	Q	Likely pathogenic
2946	NaV	SCN1A	P35498	E	1915	K	Likely pathogenic
2947	NaV	SCN1A	P35498	E	1971	G	Uncertain significance
2948	NaV	SCN1A	P35498	E	1998	Q	Uncertain significance
2949	NaV	SCN1A	P35498	E	288	Q	Uncertain significance
2950	NaV	SCN1A	P35498	E	328	D	Uncertain significance
2951	NaV	SCN1A	P35498	E	587	K	Uncertain significance
2952	NaV	SCN1A	P35498	E	599	D	Uncertain significance
2953	NaV	SCN1A	P35498	E	616	D	Pathogenic
2954	NaV	SCN1A	P35498	E	686	A	Uncertain significance
2955	NaV	SCN1A	P35498	E	788	K	Likely pathogenic
2956	NaV	SCN1A	P35498	E	846	G	Pathogenic
2957	NaV	SCN1A	P35498	E	954	V	Likely pathogenic
2958	NaV	SCN1A	P35498	F	1033	S	Uncertain significance
2959	NaV	SCN1A	P35498	F	1259	S	Conflicting interpretations of pathogenicity
2960	NaV	SCN1A	P35498	F	1289	S	Uncertain significance
2961	NaV	SCN1A	P35498	F	1707	L	Likely pathogenic
2962	NaV	SCN1A	P35498	F	1718	S	Pathogenic
2963	NaV	SCN1A	P35498	F	1764	Y	Likely pathogenic
2964	NaV	SCN1A	P35498	F	1831	C	Pathogenic
2965	NaV	SCN1A	P35498	F	1893	L	Uncertain significance
2966	NaV	SCN1A	P35498	F	365	S	Uncertain significance
2967	NaV	SCN1A	P35498	F	402	L	Likely pathogenic
2968	NaV	SCN1A	P35498	F	835	S	Likely pathogenic
2969	NaV	SCN1A	P35498	F	995	L	Conflicting interpretations of pathogenicity
2970	NaV	SCN1A	P35498	G	1275	D	Likely pathogenic
2971	NaV	SCN1A	P35498	G	1371	R	Likely pathogenic
2972	NaV	SCN1A	P35498	G	1421	E	Likely pathogenic
2973	NaV	SCN1A	P35498	G	1433	R	Pathogenic
2974	NaV	SCN1A	P35498	G	1480	C	Likely pathogenic
2975	NaV	SCN1A	P35498	G	1515	R	Likely pathogenic
2976	NaV	SCN1A	P35498	G	1644	D	Pathogenic
2977	NaV	SCN1A	P35498	G	1688	V	Pathogenic
2978	NaV	SCN1A	P35498	G	1711	S	Likely pathogenic
2979	NaV	SCN1A	P35498	G	1749	R	Likely pathogenic
2980	NaV	SCN1A	P35498	G	1754	V	Likely pathogenic
2981	NaV	SCN1A	P35498	G	1757	E	Likely pathogenic
2982	NaV	SCN1A	P35498	G	177	V	Pathogenic
2983	NaV	SCN1A	P35498	G	1880	E	Uncertain significance
2984	NaV	SCN1A	P35498	G	329	C	Likely pathogenic
2985	NaV	SCN1A	P35498	G	908	R	Likely pathogenic
2986	NaV	SCN1A	P35498	G	979	E	Pathogenic
2987	NaV	SCN1A	P35498	H	1020	Q	Conflicting interpretations of pathogenicity
2988	NaV	SCN1A	P35498	H	1217	R	Uncertain significance
2989	NaV	SCN1A	P35498	H	127	D	Uncertain significance
2990	NaV	SCN1A	P35498	H	127	L	Pathogenic
2991	NaV	SCN1A	P35498	H	1929	Q	Uncertain significance
2992	NaV	SCN1A	P35498	H	324	R	Likely pathogenic
2993	NaV	SCN1A	P35498	H	933	Q	Likely pathogenic
2994	NaV	SCN1A	P35498	H	933	Y	Pathogenic
2995	NaV	SCN1A	P35498	I	1228	S	Likely pathogenic
2996	NaV	SCN1A	P35498	I	1363	N	Pathogenic
2997	NaV	SCN1A	P35498	I	1377	V	Uncertain significance
2998	NaV	SCN1A	P35498	I	1465	V	Benign
2999	NaV	SCN1A	P35498	I	1638	N	Likely pathogenic
3000	NaV	SCN1A	P35498	I	1867	T	Likely pathogenic
3001	NaV	SCN1A	P35498	I	1922	S	Pathogenic
3002	NaV	SCN1A	P35498	I	1955	M	Likely benign
3003	NaV	SCN1A	P35498	I	1955	T	Benign
3004	NaV	SCN1A	P35498	I	1961	T	Uncertain significance
3005	NaV	SCN1A	P35498	I	1993	V	Likely benign
3006	NaV	SCN1A	P35498	I	236	T	Pathogenic
3007	NaV	SCN1A	P35498	I	252	T	Uncertain significance
3008	NaV	SCN1A	P35498	I	264	T	Conflicting interpretations of pathogenicity
3009	NaV	SCN1A	P35498	I	407	T	Conflicting interpretations of pathogenicity
3010	NaV	SCN1A	P35498	I	68	S	Uncertain significance
3011	NaV	SCN1A	P35498	I	820	T	Uncertain significance
3012	NaV	SCN1A	P35498	I	882	F	Likely pathogenic
3013	NaV	SCN1A	P35498	K	1041	E	Uncertain significance
3014	NaV	SCN1A	P35498	K	1313	T	Likely pathogenic
3015	NaV	SCN1A	P35498	K	1936	E	Likely pathogenic
3016	NaV	SCN1A	P35498	K	225	N	Pathogenic
3017	NaV	SCN1A	P35498	K	276	I	Likely pathogenic
3018	NaV	SCN1A	P35498	K	276	Q	Pathogenic
3019	NaV	SCN1A	P35498	K	495	N	Uncertain significance
3020	NaV	SCN1A	P35498	L	108	P	Pathogenic
3021	NaV	SCN1A	P35498	L	117	P	Likely pathogenic
3022	NaV	SCN1A	P35498	L	133	Q	Uncertain significance
3023	NaV	SCN1A	P35498	L	1352	P	Pathogenic
3024	NaV	SCN1A	P35498	L	1423	V	Likely pathogenic
3025	NaV	SCN1A	P35498	L	1449	F	Uncertain significance
3026	NaV	SCN1A	P35498	L	1457	V	Uncertain significance
3027	NaV	SCN1A	P35498	L	1660	P	Likely pathogenic
3028	NaV	SCN1A	P35498	L	1667	F	Likely pathogenic
3029	NaV	SCN1A	P35498	L	1667	P	Likely pathogenic
3030	NaV	SCN1A	P35498	L	170	P	Likely pathogenic
3031	NaV	SCN1A	P35498	L	1730	P	Likely pathogenic
3032	NaV	SCN1A	P35498	L	1828	S	Likely pathogenic
3033	NaV	SCN1A	P35498	L	1839	V	Pathogenic
3034	NaV	SCN1A	P35498	L	1876	P	Likely pathogenic
3035	NaV	SCN1A	P35498	L	221	P	Pathogenic
3036	NaV	SCN1A	P35498	L	221	V	Likely pathogenic
3037	NaV	SCN1A	P35498	L	224	S	Likely pathogenic
3038	NaV	SCN1A	P35498	L	240	P	Likely pathogenic
3039	NaV	SCN1A	P35498	L	247	V	Pathogenic
3040	NaV	SCN1A	P35498	L	273	P	Likely pathogenic
3041	NaV	SCN1A	P35498	L	331	F	Uncertain significance
3042	NaV	SCN1A	P35498	L	334	V	Conflicting interpretations of pathogenicity
3043	NaV	SCN1A	P35498	L	704	P	Uncertain significance
3044	NaV	SCN1A	P35498	L	863	W	Pathogenic
3045	NaV	SCN1A	P35498	L	869	S	Likely pathogenic
3046	NaV	SCN1A	P35498	L	897	S	Pathogenic
3047	NaV	SCN1A	P35498	L	981	I	Conflicting interpretations of pathogenicity
3048	NaV	SCN1A	P35498	M	1251	T	Uncertain significance
3049	NaV	SCN1A	P35498	M	1267	T	Likely pathogenic
3050	NaV	SCN1A	P35498	M	1348	I	Likely pathogenic
3051	NaV	SCN1A	P35498	M	1348	I	Pathogenic
3052	NaV	SCN1A	P35498	M	1435	K	Likely pathogenic
3053	NaV	SCN1A	P35498	M	145	K	Pathogenic
3054	NaV	SCN1A	P35498	M	145	V	Pathogenic
3055	NaV	SCN1A	P35498	M	1558	I	Likely pathogenic
3056	NaV	SCN1A	P35498	M	1619	V	Conflicting interpretations of pathogenicity
3057	NaV	SCN1A	P35498	M	1664	T	Likely pathogenic
3058	NaV	SCN1A	P35498	M	1665	I	Likely pathogenic
3059	NaV	SCN1A	P35498	M	1780	V	Likely pathogenic
3060	NaV	SCN1A	P35498	M	1856	I	Conflicting interpretations of pathogenicity
3061	NaV	SCN1A	P35498	M	1856	K	Pathogenic
3062	NaV	SCN1A	P35498	M	1856	T	Pathogenic
3063	NaV	SCN1A	P35498	M	1894	T	Uncertain significance
3064	NaV	SCN1A	P35498	M	350	V	Pathogenic
3065	NaV	SCN1A	P35498	M	379	K	Pathogenic
3066	NaV	SCN1A	P35498	M	400	K	Pathogenic
3067	NaV	SCN1A	P35498	M	447	V	Uncertain significance
3068	NaV	SCN1A	P35498	M	785	T	Likely pathogenic
3069	NaV	SCN1A	P35498	M	785	V	Pathogenic
3070	NaV	SCN1A	P35498	M	960	R	Pathogenic
3071	NaV	SCN1A	P35498	M	976	T	Likely pathogenic
3072	NaV	SCN1A	P35498	N	1055	K	Uncertain significance
3073	NaV	SCN1A	P35498	N	1338	T	Pathogenic
3074	NaV	SCN1A	P35498	N	1378	T	Likely pathogenic
3075	NaV	SCN1A	P35498	N	1528	K	Uncertain significance
3076	NaV	SCN1A	P35498	N	1605	I	Likely pathogenic
3077	NaV	SCN1A	P35498	N	1672	H	Pathogenic
3078	NaV	SCN1A	P35498	N	1779	S	Uncertain significance
3079	NaV	SCN1A	P35498	N	357	Y	Likely pathogenic
3080	NaV	SCN1A	P35498	N	359	I	Pathogenic
3081	NaV	SCN1A	P35498	N	359	S	Conflicting interpretations of pathogenicity
3082	NaV	SCN1A	P35498	N	569	S	Uncertain significance
3083	NaV	SCN1A	P35498	N	743	K	Uncertain significance
3084	NaV	SCN1A	P35498	N	851	S	Uncertain significance
3085	NaV	SCN1A	P35498	N	980	S	Uncertain significance
3086	NaV	SCN1A	P35498	P	113	T	Pathogenic
3087	NaV	SCN1A	P35498	P	1323	H	Likely pathogenic
3088	NaV	SCN1A	P35498	P	1451	T	Pathogenic
3089	NaV	SCN1A	P35498	P	1519	L	Likely pathogenic
3090	NaV	SCN1A	P35498	P	1519	T	Uncertain significance
3091	NaV	SCN1A	P35498	P	1524	T	Uncertain significance
3092	NaV	SCN1A	P35498	P	1526	R	Uncertain significance
3093	NaV	SCN1A	P35498	P	1668	R	Pathogenic
3094	NaV	SCN1A	P35498	P	1759	S	Likely pathogenic
3095	NaV	SCN1A	P35498	P	1837	L	Uncertain significance
3096	NaV	SCN1A	P35498	P	1855	L	Likely pathogenic
3097	NaV	SCN1A	P35498	P	1855	S	Conflicting interpretations of pathogenicity
3098	NaV	SCN1A	P35498	P	189	A	Uncertain significance
3099	NaV	SCN1A	P35498	P	1984	H	Uncertain significance
3100	NaV	SCN1A	P35498	P	281	L	Pathogenic
3101	NaV	SCN1A	P35498	P	358	S	Pathogenic
3102	NaV	SCN1A	P35498	P	657	L	Pathogenic
3103	NaV	SCN1A	P35498	P	663	L	Uncertain significance
3104	NaV	SCN1A	P35498	P	768	L	Pathogenic
3105	NaV	SCN1A	P35498	Q	1427	L	Likely pathogenic
3106	NaV	SCN1A	P35498	Q	1504	L	Likely pathogenic
3107	NaV	SCN1A	P35498	Q	554	H	Pathogenic
3108	NaV	SCN1A	P35498	Q	709	E	Uncertain significance
3109	NaV	SCN1A	P35498	Q	910	K	Pathogenic
3110	NaV	SCN1A	P35498	Q	910	R	Conflicting interpretations of pathogenicity
3111	NaV	SCN1A	P35498	Q	928	P	Uncertain significance
3112	NaV	SCN1A	P35498	R	118	S	Pathogenic
3113	NaV	SCN1A	P35498	R	1575	H	Conflicting interpretations of pathogenicity
3114	NaV	SCN1A	P35498	R	1639	P	Pathogenic
3115	NaV	SCN1A	P35498	R	1642	S	Likely pathogenic
3116	NaV	SCN1A	P35498	R	1645	P	Pathogenic
3117	NaV	SCN1A	P35498	R	1648	L	Pathogenic
3118	NaV	SCN1A	P35498	R	1861	Q	Likely pathogenic
3119	NaV	SCN1A	P35498	R	187	Q	Uncertain significance
3120	NaV	SCN1A	P35498	R	1874	Q	Uncertain significance
3121	NaV	SCN1A	P35498	R	1874	W	Uncertain significance
3122	NaV	SCN1A	P35498	R	19	G	Uncertain significance
3123	NaV	SCN1A	P35498	R	1924	H	Uncertain significance
3124	NaV	SCN1A	P35498	R	1927	T	Pathogenic
3125	NaV	SCN1A	P35498	R	1933	L	Uncertain significance
3126	NaV	SCN1A	P35498	R	219	S	Likely pathogenic
3127	NaV	SCN1A	P35498	R	219	T	Likely pathogenic
3128	NaV	SCN1A	P35498	R	28	C	Pathogenic
3129	NaV	SCN1A	P35498	R	500	Q	Conflicting interpretations of pathogenicity
3130	NaV	SCN1A	P35498	R	500	W	Uncertain significance
3131	NaV	SCN1A	P35498	R	535	C	Uncertain significance
3132	NaV	SCN1A	P35498	R	568	Q	Uncertain significance
3133	NaV	SCN1A	P35498	R	580	Q	Conflicting interpretations of pathogenicity
3134	NaV	SCN1A	P35498	R	604	C	Uncertain significance
3135	NaV	SCN1A	P35498	R	605	T	Uncertain significance
3136	NaV	SCN1A	P35498	R	612	Q	Uncertain significance
3137	NaV	SCN1A	P35498	R	618	C	Uncertain significance
3138	NaV	SCN1A	P35498	R	630	Q	Uncertain significance
3139	NaV	SCN1A	P35498	R	693	M	Uncertain significance
3140	NaV	SCN1A	P35498	R	859	H	Pathogenic
3141	NaV	SCN1A	P35498	R	865	Q	Conflicting interpretations of pathogenicity
3142	NaV	SCN1A	P35498	R	931	H	Pathogenic
3143	NaV	SCN1A	P35498	R	931	P	Pathogenic
3144	NaV	SCN1A	P35498	R	946	P	Pathogenic
3145	NaV	SCN1A	P35498	S	103	I	Pathogenic
3146	NaV	SCN1A	P35498	S	1362	R	Pathogenic
3147	NaV	SCN1A	P35498	S	1471	F	Pathogenic
3148	NaV	SCN1A	P35498	S	1471	Y	Likely pathogenic
3149	NaV	SCN1A	P35498	S	1516	L	Conflicting interpretations of pathogenicity
3150	NaV	SCN1A	P35498	S	1516	W	Pathogenic
3151	NaV	SCN1A	P35498	S	1666	F	Pathogenic
3152	NaV	SCN1A	P35498	S	169	P	Likely pathogenic
3153	NaV	SCN1A	P35498	S	1723	F	Likely pathogenic
3154	NaV	SCN1A	P35498	S	1773	Y	Likely pathogenic
3155	NaV	SCN1A	P35498	S	1918	F	Likely pathogenic
3156	NaV	SCN1A	P35498	S	228	P	Likely pathogenic
3157	NaV	SCN1A	P35498	S	243	Y	Pathogenic
3158	NaV	SCN1A	P35498	S	364	R	Likely pathogenic
3159	NaV	SCN1A	P35498	S	528	C	Uncertain significance
3160	NaV	SCN1A	P35498	S	570	N	Uncertain significance
3161	NaV	SCN1A	P35498	S	628	T	Uncertain significance
3162	NaV	SCN1A	P35498	S	872	Y	Pathogenic
3163	NaV	SCN1A	P35498	S	940	F	Likely pathogenic
3164	NaV	SCN1A	P35498	T	105	I	Pathogenic
3165	NaV	SCN1A	P35498	T	1250	M	Conflicting interpretations of pathogenicity
3166	NaV	SCN1A	P35498	T	1300	I	Uncertain significance
3167	NaV	SCN1A	P35498	T	1300	R	Pathogenic
3168	NaV	SCN1A	P35498	T	140	A	Uncertain significance
3169	NaV	SCN1A	P35498	T	1658	P	Likely pathogenic
3170	NaV	SCN1A	P35498	T	1721	K	Pathogenic
3171	NaV	SCN1A	P35498	T	1941	M	Uncertain significance
3172	NaV	SCN1A	P35498	T	199	I	Likely pathogenic
3173	NaV	SCN1A	P35498	T	226	R	Pathogenic
3174	NaV	SCN1A	P35498	T	363	P	Likely pathogenic
3175	NaV	SCN1A	P35498	T	398	M	Uncertain significance
3176	NaV	SCN1A	P35498	T	597	N	Uncertain significance
3177	NaV	SCN1A	P35498	T	793	M	Conflicting interpretations of pathogenicity
3178	NaV	SCN1A	P35498	T	894	S	Likely pathogenic
3179	NaV	SCN1A	P35498	V	1016	M	Uncertain significance
3180	NaV	SCN1A	P35498	V	1186	L	Uncertain significance
3181	NaV	SCN1A	P35498	V	1258	I	Uncertain significance
3182	NaV	SCN1A	P35498	V	1336	I	Uncertain significance
3183	NaV	SCN1A	P35498	V	1366	L	Likely pathogenic
3184	NaV	SCN1A	P35498	V	1390	L	Pathogenic
3185	NaV	SCN1A	P35498	V	1428	F	Pathogenic
3186	NaV	SCN1A	P35498	V	1481	I	Likely pathogenic
3187	NaV	SCN1A	P35498	V	1582	L	Uncertain significance
3188	NaV	SCN1A	P35498	V	1589	G	Pathogenic
3189	NaV	SCN1A	P35498	V	1589	L	Uncertain significance
3190	NaV	SCN1A	P35498	V	1761	A	Likely pathogenic
3191	NaV	SCN1A	P35498	V	1776	I	Uncertain significance
3192	NaV	SCN1A	P35498	V	1784	A	Likely pathogenic
3193	NaV	SCN1A	P35498	V	203	I	Conflicting interpretations of pathogenicity
3194	NaV	SCN1A	P35498	V	250	I	Likely pathogenic
3195	NaV	SCN1A	P35498	V	309	D	Uncertain significance
3196	NaV	SCN1A	P35498	V	421	A	Uncertain significance
3197	NaV	SCN1A	P35498	V	421	M	Likely pathogenic
3198	NaV	SCN1A	P35498	V	422	A	Pathogenic
3199	NaV	SCN1A	P35498	V	422	M	Conflicting interpretations of pathogenicity
3200	NaV	SCN1A	P35498	V	650	M	Uncertain significance
3201	NaV	SCN1A	P35498	V	802	I	Uncertain significance
3202	NaV	SCN1A	P35498	V	852	M	Uncertain significance
3203	NaV	SCN1A	P35498	V	857	I	Likely pathogenic
3204	NaV	SCN1A	P35498	V	906	M	Uncertain significance
3205	NaV	SCN1A	P35498	V	947	M	Conflicting interpretations of pathogenicity
3206	NaV	SCN1A	P35498	V	977	M	Pathogenic
3207	NaV	SCN1A	P35498	W	1284	R	Likely pathogenic
3208	NaV	SCN1A	P35498	W	384	R	Pathogenic
3209	NaV	SCN1A	P35498	W	738	L	Pathogenic
3210	NaV	SCN1A	P35498	W	754	L	Pathogenic
3211	NaV	SCN1A	P35498	Y	1274	S	Pathogenic
3212	NaV	SCN1A	P35498	Y	1598	F	Likely pathogenic
3213	NaV	SCN1A	P35498	Y	1769	C	Conflicting interpretations of pathogenicity
3214	NaV	SCN1A	P35498	Y	349	C	Pathogenic
3215	NaV	SCN1A	P35498	Y	399	D	Pathogenic
3216	NaV	SCN1A	P35498	Y	426	C	Pathogenic
3217	NaV	SCN1A	P35498	Y	545	H	Likely pathogenic
3218	NaV	SCN1A	P35498	Y	827	D	Pathogenic
3219	NaV	SCN2A	Q99250	C	1386	G	Uncertain significance
3220	NaV	SCN2A	Q99250	C	728	R	Pathogenic
3221	NaV	SCN2A	Q99250	D	1850	E	Uncertain significance
3222	NaV	SCN2A	Q99250	E	438	V	Uncertain significance
3223	NaV	SCN2A	Q99250	G	1576	R	Pathogenic
3224	NaV	SCN2A	Q99250	G	1849	R	Uncertain significance
3225	NaV	SCN2A	Q99250	I	1473	M	Pathogenic
3226	NaV	SCN2A	Q99250	K	585	N	Uncertain significance
3227	NaV	SCN2A	Q99250	K	682	E	Uncertain significance
3228	NaV	SCN2A	Q99250	K	905	E	Likely pathogenic
3229	NaV	SCN2A	Q99250	L	1003	I	Pathogenic
3230	NaV	SCN2A	Q99250	L	1330	F	Pathogenic
3231	NaV	SCN2A	Q99250	L	1829	F	Uncertain significance
3232	NaV	SCN2A	Q99250	L	881	P	Uncertain significance
3233	NaV	SCN2A	Q99250	M	1	L	Likely pathogenic
3234	NaV	SCN2A	Q99250	M	252	V	Pathogenic
3235	NaV	SCN2A	Q99250	P	63	S	Uncertain significance
3236	NaV	SCN2A	Q99250	Q	1183	E	Uncertain significance
3237	NaV	SCN2A	Q99250	R	188	W	Pathogenic
3238	NaV	SCN2A	Q99250	R	223	Q	Pathogenic
3239	NaV	SCN2A	Q99250	R	533	K	Uncertain significance
3240	NaV	SCN2A	Q99250	S	104	N	Uncertain significance
3241	NaV	SCN2A	Q99250	T	138	R	Uncertain significance
3242	NaV	SCN2A	Q99250	T	393	K	Likely pathogenic
3243	NaV	SCN2A	Q99250	Y	1231	H	Uncertain significance
3244	NaV	SCN4A	P35499	A	1096	P	Uncertain significance
3245	NaV	SCN4A	P35499	A	1156	S	Uncertain significance
3246	NaV	SCN4A	P35499	A	1156	T	Pathogenic
3247	NaV	SCN4A	P35499	A	1322	V	Uncertain significance
3248	NaV	SCN4A	P35499	A	1406	T	Uncertain significance
3249	NaV	SCN4A	P35499	A	1474	T	Uncertain significance
3250	NaV	SCN4A	P35499	A	1481	D	Pathogenic
3251	NaV	SCN4A	P35499	A	1631	T	Uncertain significance
3252	NaV	SCN4A	P35499	A	1765	G	Uncertain significance
3253	NaV	SCN4A	P35499	A	1765	T	Benign
3254	NaV	SCN4A	P35499	A	204	V	Uncertain significance
3255	NaV	SCN4A	P35499	A	340	S	Uncertain significance
3256	NaV	SCN4A	P35499	A	340	T	Uncertain significance
3257	NaV	SCN4A	P35499	A	398	T	Uncertain significance
3258	NaV	SCN4A	P35499	A	488	T	Conflicting interpretations of pathogenicity
3259	NaV	SCN4A	P35499	A	699	T	Conflicting interpretations of pathogenicity
3260	NaV	SCN4A	P35499	A	699	V	Uncertain significance
3261	NaV	SCN4A	P35499	A	734	S	Uncertain significance
3262	NaV	SCN4A	P35499	A	807	T	Uncertain significance
3263	NaV	SCN4A	P35499	C	16	S	Uncertain significance
3264	NaV	SCN4A	P35499	C	729	R	Uncertain significance
3265	NaV	SCN4A	P35499	C	998	R	Uncertain significance
3266	NaV	SCN4A	P35499	D	1069	N	Conflicting interpretations of pathogenicity
3267	NaV	SCN4A	P35499	D	1665	H	Uncertain significance
3268	NaV	SCN4A	P35499	D	1678	G	Uncertain significance
3269	NaV	SCN4A	P35499	D	1764	G	Uncertain significance
3270	NaV	SCN4A	P35499	D	185	N	Uncertain significance
3271	NaV	SCN4A	P35499	D	322	N	Uncertain significance
3272	NaV	SCN4A	P35499	D	334	N	Uncertain significance
3273	NaV	SCN4A	P35499	D	337	H	Uncertain significance
3274	NaV	SCN4A	P35499	D	532	N	Uncertain significance
3275	NaV	SCN4A	P35499	D	932	N	Uncertain significance
3276	NaV	SCN4A	P35499	D	942	N	Uncertain significance
3277	NaV	SCN4A	P35499	D	949	G	Uncertain significance
3278	NaV	SCN4A	P35499	E	1144	K	Uncertain significance
3279	NaV	SCN4A	P35499	E	1202	K	Likely benign
3280	NaV	SCN4A	P35499	E	1208	Q	Uncertain significance
3281	NaV	SCN4A	P35499	E	1258	K	Uncertain significance
3282	NaV	SCN4A	P35499	E	1266	K	Uncertain significance
3283	NaV	SCN4A	P35499	E	1702	G	Uncertain significance
3284	NaV	SCN4A	P35499	E	1702	K	Uncertain significance
3285	NaV	SCN4A	P35499	E	1783	K	Uncertain significance
3286	NaV	SCN4A	P35499	E	374	K	Uncertain significance
3287	NaV	SCN4A	P35499	E	452	D	Uncertain significance
3288	NaV	SCN4A	P35499	E	452	K	Uncertain significance
3289	NaV	SCN4A	P35499	E	51	K	Uncertain significance
3290	NaV	SCN4A	P35499	E	764	K	Uncertain significance
3291	NaV	SCN4A	P35499	E	81	Q	Benign
3292	NaV	SCN4A	P35499	E	876	K	Uncertain significance
3293	NaV	SCN4A	P35499	E	908	K	Benign
3294	NaV	SCN4A	P35499	E	938	K	Uncertain significance
3295	NaV	SCN4A	P35499	E	986	K	Uncertain significance
3296	NaV	SCN4A	P35499	F	103	V	Uncertain significance
3297	NaV	SCN4A	P35499	F	117	L	Uncertain significance
3298	NaV	SCN4A	P35499	F	1298	C	Uncertain significance
3299	NaV	SCN4A	P35499	F	1311	C	Uncertain significance
3300	NaV	SCN4A	P35499	F	1355	L	Uncertain significance
3301	NaV	SCN4A	P35499	F	1490	L	no interpretation for the single variant
3302	NaV	SCN4A	P35499	F	1519	L	Uncertain significance
3303	NaV	SCN4A	P35499	F	1705	I	Conflicting interpretations of pathogenicity
3304	NaV	SCN4A	P35499	F	198	L	Uncertain significance
3305	NaV	SCN4A	P35499	F	671	L	Likely pathogenic
3306	NaV	SCN4A	P35499	F	782	L	Uncertain significance
3307	NaV	SCN4A	P35499	F	797	L	Uncertain significance
3308	NaV	SCN4A	P35499	G	1046	W	Conflicting interpretations of pathogenicity
3309	NaV	SCN4A	P35499	G	1306	A	Pathogenic
3310	NaV	SCN4A	P35499	G	1306	E	Pathogenic
3311	NaV	SCN4A	P35499	G	1306	V	Pathogenic
3312	NaV	SCN4A	P35499	G	1344	A	Uncertain significance
3313	NaV	SCN4A	P35499	G	1456	E	Pathogenic
3314	NaV	SCN4A	P35499	G	1464	R	Uncertain significance
3315	NaV	SCN4A	P35499	G	1523	D	Uncertain significance
3316	NaV	SCN4A	P35499	G	1537	S	Uncertain significance
3317	NaV	SCN4A	P35499	G	1762	R	Uncertain significance
3318	NaV	SCN4A	P35499	G	1802	E	Uncertain significance
3319	NaV	SCN4A	P35499	G	1802	R	Uncertain significance
3320	NaV	SCN4A	P35499	G	518	E	Uncertain significance
3321	NaV	SCN4A	P35499	G	526	R	Likely benign
3322	NaV	SCN4A	P35499	G	529	C	Uncertain significance
3323	NaV	SCN4A	P35499	G	69	R	Uncertain significance
3324	NaV	SCN4A	P35499	G	859	E	Uncertain significance
3325	NaV	SCN4A	P35499	G	902	S	Uncertain significance
3326	NaV	SCN4A	P35499	H	599	R	Conflicting interpretations of pathogenicity
3327	NaV	SCN4A	P35499	H	745	R	Uncertain significance
3328	NaV	SCN4A	P35499	I	1061	V	Uncertain significance
3329	NaV	SCN4A	P35499	I	1160	V	Pathogenic
3330	NaV	SCN4A	P35499	I	1279	V	Uncertain significance
3331	NaV	SCN4A	P35499	I	1291	V	Uncertain significance
3332	NaV	SCN4A	P35499	I	1310	N	Uncertain significance
3333	NaV	SCN4A	P35499	I	1357	L	Uncertain significance
3334	NaV	SCN4A	P35499	I	1363	N	Uncertain significance
3335	NaV	SCN4A	P35499	I	141	V	Pathogenic
3336	NaV	SCN4A	P35499	I	1428	V	Uncertain significance
3337	NaV	SCN4A	P35499	I	1455	S	Uncertain significance
3338	NaV	SCN4A	P35499	I	1462	M	Uncertain significance
3339	NaV	SCN4A	P35499	I	1495	F	Pathogenic
3340	NaV	SCN4A	P35499	I	1674	V	Uncertain significance
3341	NaV	SCN4A	P35499	I	215	T	Uncertain significance
3342	NaV	SCN4A	P35499	I	239	N	Uncertain significance
3343	NaV	SCN4A	P35499	I	28	L	Uncertain significance
3344	NaV	SCN4A	P35499	I	430	V	Likely benign
3345	NaV	SCN4A	P35499	I	431	F	Uncertain significance
3346	NaV	SCN4A	P35499	I	67	V	Uncertain significance
3347	NaV	SCN4A	P35499	I	693	T	Pathogenic
3348	NaV	SCN4A	P35499	K	477	R	Benign
3349	NaV	SCN4A	P35499	K	888	Q	Uncertain significance
3350	NaV	SCN4A	P35499	L	1020	V	Uncertain significance
3351	NaV	SCN4A	P35499	L	1433	R	Pathogenic
3352	NaV	SCN4A	P35499	L	1472	P	Uncertain significance
3353	NaV	SCN4A	P35499	L	1488	P	Pathogenic
3354	NaV	SCN4A	P35499	L	1489	F	Uncertain significance
3355	NaV	SCN4A	P35499	L	1587	F	Uncertain significance
3356	NaV	SCN4A	P35499	L	250	P	Likely pathogenic
3357	NaV	SCN4A	P35499	L	443	P	Uncertain significance
3358	NaV	SCN4A	P35499	L	689	I	Pathogenic
3359	NaV	SCN4A	P35499	L	796	V	Likely pathogenic
3360	NaV	SCN4A	P35499	L	83	P	Benign
3361	NaV	SCN4A	P35499	M	135	L	Conflicting interpretations of pathogenicity
3362	NaV	SCN4A	P35499	M	135	T	Benign
3363	NaV	SCN4A	P35499	M	1360	I	Uncertain significance
3364	NaV	SCN4A	P35499	M	1360	V	Likely pathogenic
3365	NaV	SCN4A	P35499	M	1370	V	Pathogenic
3366	NaV	SCN4A	P35499	M	1476	I	Pathogenic
3367	NaV	SCN4A	P35499	M	1476	T	Likely pathogenic
3368	NaV	SCN4A	P35499	M	1476	V	Uncertain significance
3369	NaV	SCN4A	P35499	M	1477	V	Uncertain significance
3370	NaV	SCN4A	P35499	M	1493	I	no interpretation for the single variant
3371	NaV	SCN4A	P35499	M	150	L	Likely benign
3372	NaV	SCN4A	P35499	M	1592	I	Likely pathogenic
3373	NaV	SCN4A	P35499	M	1592	I	Pathogenic
3374	NaV	SCN4A	P35499	M	1592	V	Pathogenic
3375	NaV	SCN4A	P35499	M	1808	I	Likely benign
3376	NaV	SCN4A	P35499	M	202	I	Uncertain significance
3377	NaV	SCN4A	P35499	M	471	I	Likely benign
3378	NaV	SCN4A	P35499	M	632	T	Uncertain significance
3379	NaV	SCN4A	P35499	M	855	T	Uncertain significance
3380	NaV	SCN4A	P35499	M	855	V	Conflicting interpretations of pathogenicity
3381	NaV	SCN4A	P35499	N	1297	K	Pathogenic
3382	NaV	SCN4A	P35499	N	1376	D	Benign
3383	NaV	SCN4A	P35499	N	1556	S	Uncertain significance
3384	NaV	SCN4A	P35499	N	1570	S	Likely benign
3385	NaV	SCN4A	P35499	N	1602	H	Uncertain significance
3386	NaV	SCN4A	P35499	N	1709	S	Uncertain significance
3387	NaV	SCN4A	P35499	N	275	K	Uncertain significance
3388	NaV	SCN4A	P35499	N	440	K	Pathogenic
3389	NaV	SCN4A	P35499	N	507	S	Uncertain significance
3390	NaV	SCN4A	P35499	N	695	D	Uncertain significance
3391	NaV	SCN4A	P35499	N	916	K	Benign
3392	NaV	SCN4A	P35499	N	916	S	Uncertain significance
3393	NaV	SCN4A	P35499	P	1158	L	Conflicting interpretations of pathogenicity
3394	NaV	SCN4A	P35499	P	1158	S	Pathogenic
3395	NaV	SCN4A	P35499	P	1571	S	Uncertain significance
3396	NaV	SCN4A	P35499	P	1629	L	Conflicting interpretations of pathogenicity
3397	NaV	SCN4A	P35499	P	1650	L	Uncertain significance
3398	NaV	SCN4A	P35499	P	1823	R	Likely benign
3399	NaV	SCN4A	P35499	P	520	R	Uncertain significance
3400	NaV	SCN4A	P35499	P	71	S	Benign
3401	NaV	SCN4A	P35499	P	875	S	Benign
3402	NaV	SCN4A	P35499	P	882	Q	Benign
3403	NaV	SCN4A	P35499	P	904	R	Uncertain significance
3404	NaV	SCN4A	P35499	P	925	S	Uncertain significance
3405	NaV	SCN4A	P35499	P	954	L	Likely benign
3406	NaV	SCN4A	P35499	Q	1011	R	Uncertain significance
3407	NaV	SCN4A	P35499	Q	1300	E	Uncertain significance
3408	NaV	SCN4A	P35499	Q	1735	H	Uncertain significance
3409	NaV	SCN4A	P35499	Q	823	P	Uncertain significance
3410	NaV	SCN4A	P35499	R	1001	C	Conflicting interpretations of pathogenicity
3411	NaV	SCN4A	P35499	R	1001	H	Uncertain significance
3412	NaV	SCN4A	P35499	R	1022	K	Uncertain significance
3413	NaV	SCN4A	P35499	R	1059	Q	Uncertain significance
3414	NaV	SCN4A	P35499	R	1062	P	Uncertain significance
3415	NaV	SCN4A	P35499	R	1129	Q	Uncertain significance
3416	NaV	SCN4A	P35499	R	1132	Q	Pathogenic
3417	NaV	SCN4A	P35499	R	1135	H	Pathogenic
3418	NaV	SCN4A	P35499	R	1142	Q	Uncertain significance
3419	NaV	SCN4A	P35499	R	122	C	Likely benign
3420	NaV	SCN4A	P35499	R	122	H	Likely benign
3421	NaV	SCN4A	P35499	R	1337	Q	Uncertain significance
3422	NaV	SCN4A	P35499	R	1337	W	Uncertain significance
3423	NaV	SCN4A	P35499	R	1408	C	Uncertain significance
3424	NaV	SCN4A	P35499	R	1448	C	Pathogenic
3425	NaV	SCN4A	P35499	R	1448	H	Pathogenic
3426	NaV	SCN4A	P35499	R	1448	L	Uncertain significance
3427	NaV	SCN4A	P35499	R	1448	P	Pathogenic
3428	NaV	SCN4A	P35499	R	1448	S	Pathogenic
3429	NaV	SCN4A	P35499	R	1451	H	Uncertain significance
3430	NaV	SCN4A	P35499	R	1454	W	Pathogenic
3431	NaV	SCN4A	P35499	R	1457	H	Pathogenic
3432	NaV	SCN4A	P35499	R	1460	W	Uncertain significance
3433	NaV	SCN4A	P35499	R	1463	L	Uncertain significance
3434	NaV	SCN4A	P35499	R	1652	K	Uncertain significance
3435	NaV	SCN4A	P35499	R	1755	C	Uncertain significance
3436	NaV	SCN4A	P35499	R	18	S	Uncertain significance
3437	NaV	SCN4A	P35499	R	1828	C	Uncertain significance
3438	NaV	SCN4A	P35499	R	222	W	Pathogenic
3439	NaV	SCN4A	P35499	R	225	Q	Uncertain significance
3440	NaV	SCN4A	P35499	R	282	H	Uncertain significance
3441	NaV	SCN4A	P35499	R	3	T	Uncertain significance
3442	NaV	SCN4A	P35499	R	31	L	Benign
3443	NaV	SCN4A	P35499	R	38	Q	Uncertain significance
3444	NaV	SCN4A	P35499	R	380	Q	Uncertain significance
3445	NaV	SCN4A	P35499	R	52	W	Conflicting interpretations of pathogenicity
3446	NaV	SCN4A	P35499	R	669	H	Pathogenic
3447	NaV	SCN4A	P35499	R	672	C	Pathogenic
3448	NaV	SCN4A	P35499	R	672	G	Pathogenic
3449	NaV	SCN4A	P35499	R	672	H	Pathogenic
3450	NaV	SCN4A	P35499	R	672	S	Pathogenic
3451	NaV	SCN4A	P35499	R	675	G	Pathogenic
3452	NaV	SCN4A	P35499	R	675	Q	Pathogenic
3453	NaV	SCN4A	P35499	R	675	W	Pathogenic
3454	NaV	SCN4A	P35499	S	1120	L	Uncertain significance
3455	NaV	SCN4A	P35499	S	1434	P	Likely pathogenic
3456	NaV	SCN4A	P35499	S	1548	G	Uncertain significance
3457	NaV	SCN4A	P35499	S	1609	R	Uncertain significance
3458	NaV	SCN4A	P35499	S	1789	L	Uncertain significance
3459	NaV	SCN4A	P35499	S	246	L	Conflicting interpretations of pathogenicity
3460	NaV	SCN4A	P35499	S	524	G	Benign
3461	NaV	SCN4A	P35499	S	804	C	Uncertain significance
3462	NaV	SCN4A	P35499	S	804	F	Likely pathogenic
3463	NaV	SCN4A	P35499	S	906	T	Benign
3464	NaV	SCN4A	P35499	T	1313	M	Pathogenic
3465	NaV	SCN4A	P35499	T	1351	M	Uncertain significance
3466	NaV	SCN4A	P35499	T	1369	N	Uncertain significance
3467	NaV	SCN4A	P35499	T	1445	M	Uncertain significance
3468	NaV	SCN4A	P35499	T	1534	K	Uncertain significance
3469	NaV	SCN4A	P35499	T	231	M	Likely pathogenic
3470	NaV	SCN4A	P35499	T	323	M	Benign
3471	NaV	SCN4A	P35499	T	378	I	Uncertain significance
3472	NaV	SCN4A	P35499	T	457	N	Uncertain significance
3473	NaV	SCN4A	P35499	T	704	M	Pathogenic
3474	NaV	SCN4A	P35499	T	937	P	Uncertain significance
3475	NaV	SCN4A	P35499	V	119	I	Conflicting interpretations of pathogenicity
3476	NaV	SCN4A	P35499	V	1230	M	Conflicting interpretations of pathogenicity
3477	NaV	SCN4A	P35499	V	1293	I	Pathogenic
3478	NaV	SCN4A	P35499	V	1346	M	Uncertain significance
3479	NaV	SCN4A	P35499	V	1424	I	Uncertain significance
3480	NaV	SCN4A	P35499	V	1442	E	Pathogenic
3481	NaV	SCN4A	P35499	V	1442	M	Uncertain significance
3482	NaV	SCN4A	P35499	V	1458	F	Uncertain significance
3483	NaV	SCN4A	P35499	V	1564	I	Conflicting interpretations of pathogenicity
3484	NaV	SCN4A	P35499	V	1589	M	Pathogenic
3485	NaV	SCN4A	P35499	V	1644	M	Uncertain significance
3486	NaV	SCN4A	P35499	V	445	L	Conflicting interpretations of pathogenicity
3487	NaV	SCN4A	P35499	V	445	M	Pathogenic
3488	NaV	SCN4A	P35499	V	612	E	Uncertain significance
3489	NaV	SCN4A	P35499	V	717	A	Uncertain significance
3490	NaV	SCN4A	P35499	V	730	M	Likely benign
3491	NaV	SCN4A	P35499	V	781	I	Benign
3492	NaV	SCN4A	P35499	V	964	I	Conflicting interpretations of pathogenicity
3493	NaV	SCN4A	P35499	V	999	M	Conflicting interpretations of pathogenicity
3494	NaV	SCN4A	P35499	W	1002	R	Uncertain significance
3495	NaV	SCN4A	P35499	W	318	R	Conflicting interpretations of pathogenicity
3496	NaV	SCN4A	P35499	W	642	C	Uncertain significance
3497	NaV	SCN4A	P35499	Y	1506	F	Uncertain significance
3498	NaV	SCN5A	Q14524	A	1050	T	Uncertain significance
3499	NaV	SCN5A	Q14524	A	1052	D	Uncertain significance
3500	NaV	SCN5A	Q14524	A	1088	T	Conflicting interpretations of pathogenicity
3501	NaV	SCN5A	Q14524	A	1102	T	Uncertain significance
3502	NaV	SCN5A	Q14524	A	1113	V	Uncertain significance
3503	NaV	SCN5A	Q14524	A	1180	V	Conflicting interpretations of pathogenicity
3504	NaV	SCN5A	Q14524	A	1186	T	Uncertain significance
3505	NaV	SCN5A	Q14524	A	1221	V	Uncertain significance
3506	NaV	SCN5A	Q14524	A	123	V	Uncertain significance
3507	NaV	SCN5A	Q14524	A	1326	S	Pathogenic
3508	NaV	SCN5A	Q14524	A	1330	T	Pathogenic
3509	NaV	SCN5A	Q14524	A	1357	V	Conflicting interpretations of pathogenicity
3510	NaV	SCN5A	Q14524	A	1427	E	Uncertain significance
3511	NaV	SCN5A	Q14524	A	1428	S	Conflicting interpretations of pathogenicity
3512	NaV	SCN5A	Q14524	A	1680	T	Conflicting interpretations of pathogenicity
3513	NaV	SCN5A	Q14524	A	1698	T	Uncertain significance
3514	NaV	SCN5A	Q14524	A	1746	V	Uncertain significance
3515	NaV	SCN5A	Q14524	A	1820	T	Uncertain significance
3516	NaV	SCN5A	Q14524	A	1828	T	Uncertain significance
3517	NaV	SCN5A	Q14524	A	185	T	not provided
3518	NaV	SCN5A	Q14524	A	1870	D	Uncertain significance
3519	NaV	SCN5A	Q14524	A	1870	T	Uncertain significance
3520	NaV	SCN5A	Q14524	A	1924	T	Conflicting interpretations of pathogenicity
3521	NaV	SCN5A	Q14524	A	1932	V	Uncertain significance
3522	NaV	SCN5A	Q14524	A	1949	T	Uncertain significance
3523	NaV	SCN5A	Q14524	A	1983	G	Uncertain significance
3524	NaV	SCN5A	Q14524	A	2002	T	Uncertain significance
3525	NaV	SCN5A	Q14524	A	204	E	Likely pathogenic
3526	NaV	SCN5A	Q14524	A	22	V	Uncertain significance
3527	NaV	SCN5A	Q14524	A	226	V	Uncertain significance
3528	NaV	SCN5A	Q14524	A	242	T	Uncertain significance
3529	NaV	SCN5A	Q14524	A	286	S	Conflicting interpretations of pathogenicity
3530	NaV	SCN5A	Q14524	A	286	V	Likely benign
3531	NaV	SCN5A	Q14524	A	29	V	Uncertain significance
3532	NaV	SCN5A	Q14524	A	332	T	Uncertain significance
3533	NaV	SCN5A	Q14524	A	359	D	not provided
3534	NaV	SCN5A	Q14524	A	413	S	Uncertain significance
3535	NaV	SCN5A	Q14524	A	413	T	Uncertain significance
3536	NaV	SCN5A	Q14524	A	425	T	Likely pathogenic
3537	NaV	SCN5A	Q14524	A	447	G	Uncertain significance
3538	NaV	SCN5A	Q14524	A	467	S	Uncertain significance
3539	NaV	SCN5A	Q14524	A	51	V	Uncertain significance
3540	NaV	SCN5A	Q14524	A	551	V	Uncertain significance
3541	NaV	SCN5A	Q14524	A	572	D	Benign
3542	NaV	SCN5A	Q14524	A	647	D	Uncertain significance
3543	NaV	SCN5A	Q14524	A	647	S	Uncertain significance
3544	NaV	SCN5A	Q14524	A	647	V	Uncertain significance
3545	NaV	SCN5A	Q14524	A	662	S	Uncertain significance
3546	NaV	SCN5A	Q14524	A	665	S	Conflicting interpretations of pathogenicity
3547	NaV	SCN5A	Q14524	A	665	T	Uncertain significance
3548	NaV	SCN5A	Q14524	A	672	T	Conflicting interpretations of pathogenicity
3549	NaV	SCN5A	Q14524	A	691	T	Uncertain significance
3550	NaV	SCN5A	Q14524	A	735	E	Likely pathogenic
3551	NaV	SCN5A	Q14524	A	735	V	Likely pathogenic
3552	NaV	SCN5A	Q14524	A	819	P	Uncertain significance
3553	NaV	SCN5A	Q14524	A	949	D	Uncertain significance
3554	NaV	SCN5A	Q14524	A	964	T	Uncertain significance
3555	NaV	SCN5A	Q14524	A	993	T	Uncertain significance
3556	NaV	SCN5A	Q14524	A	997	D	Uncertain significance
3557	NaV	SCN5A	Q14524	A	997	S	Pathogenic
3558	NaV	SCN5A	Q14524	A	997	T	Uncertain significance
3559	NaV	SCN5A	Q14524	C	1004	R	Uncertain significance
3560	NaV	SCN5A	Q14524	C	145	R	Uncertain significance
3561	NaV	SCN5A	Q14524	C	1575	Y	Uncertain significance
3562	NaV	SCN5A	Q14524	C	1703	Y	Likely pathogenic
3563	NaV	SCN5A	Q14524	C	1850	S	Uncertain significance
3564	NaV	SCN5A	Q14524	C	683	R	Uncertain significance
3565	NaV	SCN5A	Q14524	C	683	S	Uncertain significance
3566	NaV	SCN5A	Q14524	C	726	Y	Uncertain significance
3567	NaV	SCN5A	Q14524	D	1041	N	Uncertain significance
3568	NaV	SCN5A	Q14524	D	1156	G	Uncertain significance
3569	NaV	SCN5A	Q14524	D	1243	E	Uncertain significance
3570	NaV	SCN5A	Q14524	D	1243	N	Conflicting interpretations of pathogenicity
3571	NaV	SCN5A	Q14524	D	1275	N	Pathogenic
3572	NaV	SCN5A	Q14524	D	1275	Y	Pathogenic
3573	NaV	SCN5A	Q14524	D	1370	G	Uncertain significance
3574	NaV	SCN5A	Q14524	D	1595	N	Pathogenic
3575	NaV	SCN5A	Q14524	D	1690	N	Uncertain significance
3576	NaV	SCN5A	Q14524	D	1714	G	Likely pathogenic
3577	NaV	SCN5A	Q14524	D	1714	N	Likely pathogenic
3578	NaV	SCN5A	Q14524	D	1729	N	Uncertain significance
3579	NaV	SCN5A	Q14524	D	1741	Y	Uncertain significance
3580	NaV	SCN5A	Q14524	D	1792	N	Uncertain significance
3581	NaV	SCN5A	Q14524	D	1792	V	Uncertain significance
3582	NaV	SCN5A	Q14524	D	1802	G	Likely pathogenic
3583	NaV	SCN5A	Q14524	D	1819	N	Conflicting interpretations of pathogenicity
3584	NaV	SCN5A	Q14524	D	197	G	Uncertain significance
3585	NaV	SCN5A	Q14524	D	2003	N	Uncertain significance
3586	NaV	SCN5A	Q14524	D	2011	E	Uncertain significance
3587	NaV	SCN5A	Q14524	D	297	N	Uncertain significance
3588	NaV	SCN5A	Q14524	D	349	N	Uncertain significance
3589	NaV	SCN5A	Q14524	D	356	N	Pathogenic
3590	NaV	SCN5A	Q14524	D	608	N	Uncertain significance
3591	NaV	SCN5A	Q14524	D	651	H	Uncertain significance
3592	NaV	SCN5A	Q14524	D	84	V	Uncertain significance
3593	NaV	SCN5A	Q14524	D	872	N	Uncertain significance
3594	NaV	SCN5A	Q14524	D	883	N	Uncertain significance
3595	NaV	SCN5A	Q14524	D	953	E	Uncertain significance
3596	NaV	SCN5A	Q14524	D	979	H	Uncertain significance
3597	NaV	SCN5A	Q14524	E	1029	K	Uncertain significance
3598	NaV	SCN5A	Q14524	E	1032	K	Uncertain significance
3599	NaV	SCN5A	Q14524	E	1043	Q	Uncertain significance
3600	NaV	SCN5A	Q14524	E	1053	K	Uncertain significance
3601	NaV	SCN5A	Q14524	E	1138	A	Conflicting interpretations of pathogenicity
3602	NaV	SCN5A	Q14524	E	1230	K	Uncertain significance
3603	NaV	SCN5A	Q14524	E	1231	K	Pathogenic
3604	NaV	SCN5A	Q14524	E	1240	Q	Uncertain significance
3605	NaV	SCN5A	Q14524	E	1295	K	Conflicting interpretations of pathogenicity
3606	NaV	SCN5A	Q14524	E	1436	K	Uncertain significance
3607	NaV	SCN5A	Q14524	E	1441	Q	Likely pathogenic
3608	NaV	SCN5A	Q14524	E	1574	K	Uncertain significance
3609	NaV	SCN5A	Q14524	E	161	K	Pathogenic
3610	NaV	SCN5A	Q14524	E	1784	K	Pathogenic
3611	NaV	SCN5A	Q14524	E	1823	K	Uncertain significance
3612	NaV	SCN5A	Q14524	E	1864	D	Uncertain significance
3613	NaV	SCN5A	Q14524	E	1876	K	Likely pathogenic
3614	NaV	SCN5A	Q14524	E	1938	K	Uncertain significance
3615	NaV	SCN5A	Q14524	E	1943	G	Uncertain significance
3616	NaV	SCN5A	Q14524	E	1954	K	Uncertain significance
3617	NaV	SCN5A	Q14524	E	25	K	Uncertain significance
3618	NaV	SCN5A	Q14524	E	295	K	Uncertain significance
3619	NaV	SCN5A	Q14524	E	346	G	Uncertain significance
3620	NaV	SCN5A	Q14524	E	41	D	Uncertain significance
3621	NaV	SCN5A	Q14524	E	429	D	Uncertain significance
3622	NaV	SCN5A	Q14524	E	462	A	Uncertain significance
3623	NaV	SCN5A	Q14524	E	48	K	Uncertain significance
3624	NaV	SCN5A	Q14524	E	500	K	Uncertain significance
3625	NaV	SCN5A	Q14524	E	625	Q	Uncertain significance
3626	NaV	SCN5A	Q14524	E	655	K	Likely pathogenic
3627	NaV	SCN5A	Q14524	E	737	K	Uncertain significance
3628	NaV	SCN5A	Q14524	E	746	K	Uncertain significance
3629	NaV	SCN5A	Q14524	E	747	A	Uncertain significance
3630	NaV	SCN5A	Q14524	E	795	K	Uncertain significance
3631	NaV	SCN5A	Q14524	F	1210	S	Conflicting interpretations of pathogenicity
3632	NaV	SCN5A	Q14524	F	1293	S	Conflicting interpretations of pathogenicity
3633	NaV	SCN5A	Q14524	F	1317	C	Uncertain significance
3634	NaV	SCN5A	Q14524	F	1465	L	Uncertain significance
3635	NaV	SCN5A	Q14524	F	1473	L	Likely pathogenic
3636	NaV	SCN5A	Q14524	F	1596	I	Uncertain significance
3637	NaV	SCN5A	Q14524	F	1760	C	Pathogenic
3638	NaV	SCN5A	Q14524	F	1808	L	Uncertain significance
3639	NaV	SCN5A	Q14524	F	1928	C	Uncertain significance
3640	NaV	SCN5A	Q14524	F	1973	S	Uncertain significance
3641	NaV	SCN5A	Q14524	F	2004	L	Conflicting interpretations of pathogenicity
3642	NaV	SCN5A	Q14524	F	2004	S	Conflicting interpretations of pathogenicity
3643	NaV	SCN5A	Q14524	F	358	S	Uncertain significance
3644	NaV	SCN5A	Q14524	F	532	C	Conflicting interpretations of pathogenicity
3645	NaV	SCN5A	Q14524	F	777	Y	Uncertain significance
3646	NaV	SCN5A	Q14524	F	892	L	Uncertain significance
3647	NaV	SCN5A	Q14524	F	919	S	Likely pathogenic
3648	NaV	SCN5A	Q14524	G	1040	R	Uncertain significance
3649	NaV	SCN5A	Q14524	G	1084	R	Uncertain significance
3650	NaV	SCN5A	Q14524	G	1171	D	Uncertain significance
3651	NaV	SCN5A	Q14524	G	1262	S	Uncertain significance
3652	NaV	SCN5A	Q14524	G	1319	V	Pathogenic
3653	NaV	SCN5A	Q14524	G	1391	R	Uncertain significance
3654	NaV	SCN5A	Q14524	G	1406	E	Pathogenic
3655	NaV	SCN5A	Q14524	G	1408	R	Pathogenic
3656	NaV	SCN5A	Q14524	G	1433	V	Uncertain significance
3657	NaV	SCN5A	Q14524	G	1433	W	Uncertain significance
3658	NaV	SCN5A	Q14524	G	1502	D	Uncertain significance
3659	NaV	SCN5A	Q14524	G	1519	D	Uncertain significance
3660	NaV	SCN5A	Q14524	G	1605	R	Pathogenic
3661	NaV	SCN5A	Q14524	G	1642	E	Uncertain significance
3662	NaV	SCN5A	Q14524	G	1661	R	Conflicting interpretations of pathogenicity
3663	NaV	SCN5A	Q14524	G	1715	A	Uncertain significance
3664	NaV	SCN5A	Q14524	G	1743	R	Pathogenic
3665	NaV	SCN5A	Q14524	G	180	V	Likely pathogenic
3666	NaV	SCN5A	Q14524	G	1933	V	Uncertain significance
3667	NaV	SCN5A	Q14524	G	1935	S	Uncertain significance
3668	NaV	SCN5A	Q14524	G	274	S	Uncertain significance
3669	NaV	SCN5A	Q14524	G	292	S	not provided
3670	NaV	SCN5A	Q14524	G	298	D	Uncertain significance
3671	NaV	SCN5A	Q14524	G	35	D	Uncertain significance
3672	NaV	SCN5A	Q14524	G	35	S	Conflicting interpretations of pathogenicity
3673	NaV	SCN5A	Q14524	G	351	S	Uncertain significance
3674	NaV	SCN5A	Q14524	G	452	D	Uncertain significance
3675	NaV	SCN5A	Q14524	G	527	R	Uncertain significance
3676	NaV	SCN5A	Q14524	G	552	W	Uncertain significance
3677	NaV	SCN5A	Q14524	G	579	R	Uncertain significance
3678	NaV	SCN5A	Q14524	G	605	R	Uncertain significance
3679	NaV	SCN5A	Q14524	G	607	D	Uncertain significance
3680	NaV	SCN5A	Q14524	G	607	V	Uncertain significance
3681	NaV	SCN5A	Q14524	G	639	R	Uncertain significance
3682	NaV	SCN5A	Q14524	G	752	R	Pathogenic
3683	NaV	SCN5A	Q14524	G	797	V	Uncertain significance
3684	NaV	SCN5A	Q14524	G	857	D	Uncertain significance
3685	NaV	SCN5A	Q14524	H	1584	Y	Uncertain significance
3686	NaV	SCN5A	Q14524	H	184	Q	Uncertain significance
3687	NaV	SCN5A	Q14524	H	1849	R	Conflicting interpretations of pathogenicity
3688	NaV	SCN5A	Q14524	H	1915	Q	Uncertain significance
3689	NaV	SCN5A	Q14524	H	350	Q	Uncertain significance
3690	NaV	SCN5A	Q14524	H	445	D	Uncertain significance
3691	NaV	SCN5A	Q14524	H	445	Q	Uncertain significance
3692	NaV	SCN5A	Q14524	H	445	Y	Uncertain significance
3693	NaV	SCN5A	Q14524	H	557	Y	Uncertain significance
3694	NaV	SCN5A	Q14524	H	558	R	Benign
3695	NaV	SCN5A	Q14524	H	738	P	Uncertain significance
3696	NaV	SCN5A	Q14524	H	886	P	Likely pathogenic
3697	NaV	SCN5A	Q14524	I	120	T	Uncertain significance
3698	NaV	SCN5A	Q14524	I	1334	V	Conflicting interpretations of pathogenicity
3699	NaV	SCN5A	Q14524	I	141	F	Uncertain significance
3700	NaV	SCN5A	Q14524	I	141	N	Uncertain significance
3701	NaV	SCN5A	Q14524	I	1424	F	Uncertain significance
3702	NaV	SCN5A	Q14524	I	1448	L	Uncertain significance
3703	NaV	SCN5A	Q14524	I	1466	T	Uncertain significance
3704	NaV	SCN5A	Q14524	I	1466	V	Uncertain significance
3705	NaV	SCN5A	Q14524	I	1469	F	Uncertain significance
3706	NaV	SCN5A	Q14524	I	1470	T	Uncertain significance
3707	NaV	SCN5A	Q14524	I	1524	T	Uncertain significance
3708	NaV	SCN5A	Q14524	I	1559	V	Uncertain significance
3709	NaV	SCN5A	Q14524	I	1612	N	Uncertain significance
3710	NaV	SCN5A	Q14524	I	1643	L	Uncertain significance
3711	NaV	SCN5A	Q14524	I	1660	V	Conflicting interpretations of pathogenicity
3712	NaV	SCN5A	Q14524	I	1768	V	Pathogenic
3713	NaV	SCN5A	Q14524	I	1833	V	Uncertain significance
3714	NaV	SCN5A	Q14524	I	1853	V	Uncertain significance
3715	NaV	SCN5A	Q14524	I	1968	M	Uncertain significance
3716	NaV	SCN5A	Q14524	I	202	T	Uncertain significance
3717	NaV	SCN5A	Q14524	I	230	T	Conflicting interpretations of pathogenicity
3718	NaV	SCN5A	Q14524	I	397	T	Likely pathogenic
3719	NaV	SCN5A	Q14524	I	759	F	Uncertain significance
3720	NaV	SCN5A	Q14524	I	848	F	Uncertain significance
3721	NaV	SCN5A	Q14524	I	94	V	Uncertain significance
3722	NaV	SCN5A	Q14524	K	1075	N	Uncertain significance
3723	NaV	SCN5A	Q14524	K	1265	N	Uncertain significance
3724	NaV	SCN5A	Q14524	K	1359	M	Uncertain significance
3725	NaV	SCN5A	Q14524	K	1493	R	Conflicting interpretations of pathogenicity
3726	NaV	SCN5A	Q14524	K	1499	N	Uncertain significance
3727	NaV	SCN5A	Q14524	K	1500	N	Uncertain significance
3728	NaV	SCN5A	Q14524	K	1505	Q	Uncertain significance
3729	NaV	SCN5A	Q14524	K	590	Q	Uncertain significance
3730	NaV	SCN5A	Q14524	L	1217	R	Likely pathogenic
3731	NaV	SCN5A	Q14524	L	1342	F	Uncertain significance
3732	NaV	SCN5A	Q14524	L	1410	P	Uncertain significance
3733	NaV	SCN5A	Q14524	L	1501	P	Uncertain significance
3734	NaV	SCN5A	Q14524	L	1501	V	Likely pathogenic
3735	NaV	SCN5A	Q14524	L	1704	H	Uncertain significance
3736	NaV	SCN5A	Q14524	L	1947	F	Uncertain significance
3737	NaV	SCN5A	Q14524	L	1988	R	Likely benign
3738	NaV	SCN5A	Q14524	L	227	P	Conflicting interpretations of pathogenicity
3739	NaV	SCN5A	Q14524	L	250	V	Uncertain significance
3740	NaV	SCN5A	Q14524	L	276	I	Uncertain significance
3741	NaV	SCN5A	Q14524	L	299	M	Likely benign
3742	NaV	SCN5A	Q14524	L	315	P	Uncertain significance
3743	NaV	SCN5A	Q14524	L	461	V	Benign
3744	NaV	SCN5A	Q14524	L	466	F	Uncertain significance
3745	NaV	SCN5A	Q14524	L	567	Q	Uncertain significance
3746	NaV	SCN5A	Q14524	L	624	I	Uncertain significance
3747	NaV	SCN5A	Q14524	L	673	P	Uncertain significance
3748	NaV	SCN5A	Q14524	L	732	P	Uncertain significance
3749	NaV	SCN5A	Q14524	L	736	P	Uncertain significance
3750	NaV	SCN5A	Q14524	L	754	Q	Uncertain significance
3751	NaV	SCN5A	Q14524	L	80	P	Uncertain significance
3752	NaV	SCN5A	Q14524	L	807	P	Uncertain significance
3753	NaV	SCN5A	Q14524	L	825	P	Uncertain significance
3754	NaV	SCN5A	Q14524	L	876	M	Uncertain significance
3755	NaV	SCN5A	Q14524	L	939	F	Uncertain significance
3756	NaV	SCN5A	Q14524	L	959	F	Uncertain significance
3757	NaV	SCN5A	Q14524	L	959	P	Uncertain significance
3758	NaV	SCN5A	Q14524	M	1	L	Likely pathogenic
3759	NaV	SCN5A	Q14524	M	1214	T	Uncertain significance
3760	NaV	SCN5A	Q14524	M	1245	R	Uncertain significance
3761	NaV	SCN5A	Q14524	M	1446	I	Likely pathogenic
3762	NaV	SCN5A	Q14524	M	1498	T	Conflicting interpretations of pathogenicity
3763	NaV	SCN5A	Q14524	M	1498	V	Uncertain significance
3764	NaV	SCN5A	Q14524	M	1651	V	Likely pathogenic
3765	NaV	SCN5A	Q14524	M	1676	I	Uncertain significance
3766	NaV	SCN5A	Q14524	M	1676	T	Likely pathogenic
3767	NaV	SCN5A	Q14524	M	1676	V	Likely pathogenic
3768	NaV	SCN5A	Q14524	M	1691	T	Likely pathogenic
3769	NaV	SCN5A	Q14524	M	1701	I	Uncertain significance
3770	NaV	SCN5A	Q14524	M	1766	I	Uncertain significance
3771	NaV	SCN5A	Q14524	M	1766	K	Uncertain significance
3772	NaV	SCN5A	Q14524	M	1766	L	Pathogenic
3773	NaV	SCN5A	Q14524	M	1766	V	Uncertain significance
3774	NaV	SCN5A	Q14524	M	1793	K	Conflicting interpretations of pathogenicity
3775	NaV	SCN5A	Q14524	M	1842	V	Uncertain significance
3776	NaV	SCN5A	Q14524	M	1875	T	Likely pathogenic
3777	NaV	SCN5A	Q14524	M	273	K	Uncertain significance
3778	NaV	SCN5A	Q14524	M	273	T	Uncertain significance
3779	NaV	SCN5A	Q14524	M	28	L	Uncertain significance
3780	NaV	SCN5A	Q14524	M	764	T	Pathogenic
3781	NaV	SCN5A	Q14524	M	794	T	Uncertain significance
3782	NaV	SCN5A	Q14524	M	881	I	Uncertain significance
3783	NaV	SCN5A	Q14524	N	1289	D	Uncertain significance
3784	NaV	SCN5A	Q14524	N	1443	S	Uncertain significance
3785	NaV	SCN5A	Q14524	N	1463	K	Uncertain significance
3786	NaV	SCN5A	Q14524	N	1558	S	Uncertain significance
3787	NaV	SCN5A	Q14524	N	1592	Y	Uncertain significance
3788	NaV	SCN5A	Q14524	N	1774	Y	Likely pathogenic
3789	NaV	SCN5A	Q14524	N	1837	K	Uncertain significance
3790	NaV	SCN5A	Q14524	N	194	D	Uncertain significance
3791	NaV	SCN5A	Q14524	N	291	H	Uncertain significance
3792	NaV	SCN5A	Q14524	N	406	K	Pathogenic
3793	NaV	SCN5A	Q14524	N	598	S	Uncertain significance
3794	NaV	SCN5A	Q14524	N	70	S	Uncertain significance
3795	NaV	SCN5A	Q14524	N	834	K	Uncertain significance
3796	NaV	SCN5A	Q14524	P	1011	L	Uncertain significance
3797	NaV	SCN5A	Q14524	P	1021	S	Uncertain significance
3798	NaV	SCN5A	Q14524	P	1090	L	Benign
3799	NaV	SCN5A	Q14524	P	1090	T	Uncertain significance
3800	NaV	SCN5A	Q14524	P	1123	T	Uncertain significance
3801	NaV	SCN5A	Q14524	P	1132	S	Uncertain significance
3802	NaV	SCN5A	Q14524	P	1155	S	Uncertain significance
3803	NaV	SCN5A	Q14524	P	1164	L	Uncertain significance
3804	NaV	SCN5A	Q14524	P	119	S	Uncertain significance
3805	NaV	SCN5A	Q14524	P	1332	L	Pathogenic
3806	NaV	SCN5A	Q14524	P	1332	R	Likely pathogenic
3807	NaV	SCN5A	Q14524	P	1332	S	Pathogenic
3808	NaV	SCN5A	Q14524	P	1506	L	Uncertain significance
3809	NaV	SCN5A	Q14524	P	1884	L	Uncertain significance
3810	NaV	SCN5A	Q14524	P	1962	L	Conflicting interpretations of pathogenicity
3811	NaV	SCN5A	Q14524	P	1963	L	Uncertain significance
3812	NaV	SCN5A	Q14524	P	2005	L	Conflicting interpretations of pathogenicity
3813	NaV	SCN5A	Q14524	P	2006	A	Conflicting interpretations of pathogenicity
3814	NaV	SCN5A	Q14524	P	2006	L	Likely benign
3815	NaV	SCN5A	Q14524	P	336	L	not provided
3816	NaV	SCN5A	Q14524	P	495	L	Uncertain significance
3817	NaV	SCN5A	Q14524	P	566	S	Uncertain significance
3818	NaV	SCN5A	Q14524	P	627	L	Uncertain significance
3819	NaV	SCN5A	Q14524	P	648	L	Conflicting interpretations of pathogenicity
3820	NaV	SCN5A	Q14524	P	656	L	Benign
3821	NaV	SCN5A	Q14524	P	701	L	Uncertain significance
3822	NaV	SCN5A	Q14524	P	71	L	Uncertain significance
3823	NaV	SCN5A	Q14524	P	717	L	Uncertain significance
3824	NaV	SCN5A	Q14524	P	877	R	Uncertain significance
3825	NaV	SCN5A	Q14524	P	950	S	Uncertain significance
3826	NaV	SCN5A	Q14524	Q	1033	R	Uncertain significance
3827	NaV	SCN5A	Q14524	Q	1475	L	Likely pathogenic
3828	NaV	SCN5A	Q14524	Q	1832	E	Conflicting interpretations of pathogenicity
3829	NaV	SCN5A	Q14524	Q	1909	R	Conflicting interpretations of pathogenicity
3830	NaV	SCN5A	Q14524	Q	1918	R	Uncertain significance
3831	NaV	SCN5A	Q14524	Q	32	R	Uncertain significance
3832	NaV	SCN5A	Q14524	Q	419	P	Uncertain significance
3833	NaV	SCN5A	Q14524	Q	421	P	Uncertain significance
3834	NaV	SCN5A	Q14524	Q	90	K	Likely benign
3835	NaV	SCN5A	Q14524	Q	912	R	Uncertain significance
3836	NaV	SCN5A	Q14524	Q	960	K	Uncertain significance
3837	NaV	SCN5A	Q14524	R	1023	C	Uncertain significance
3838	NaV	SCN5A	Q14524	R	1023	H	Conflicting interpretations of pathogenicity
3839	NaV	SCN5A	Q14524	R	1027	Q	Uncertain significance
3840	NaV	SCN5A	Q14524	R	1027	W	Uncertain significance
3841	NaV	SCN5A	Q14524	R	104	Q	Pathogenic
3842	NaV	SCN5A	Q14524	R	104	W	Likely pathogenic
3843	NaV	SCN5A	Q14524	R	1116	Q	Conflicting interpretations of pathogenicity
3844	NaV	SCN5A	Q14524	R	1116	W	Uncertain significance
3845	NaV	SCN5A	Q14524	R	1174	W	Uncertain significance
3846	NaV	SCN5A	Q14524	R	1175	H	Uncertain significance
3847	NaV	SCN5A	Q14524	R	1193	W	Uncertain significance
3848	NaV	SCN5A	Q14524	R	1195	C	Uncertain significance
3849	NaV	SCN5A	Q14524	R	121	Q	Pathogenic
3850	NaV	SCN5A	Q14524	R	121	W	Pathogenic
3851	NaV	SCN5A	Q14524	R	1232	Q	Uncertain significance
3852	NaV	SCN5A	Q14524	R	1232	W	Uncertain significance
3853	NaV	SCN5A	Q14524	R	1303	Q	Likely pathogenic
3854	NaV	SCN5A	Q14524	R	1306	L	Uncertain significance
3855	NaV	SCN5A	Q14524	R	1309	C	Likely pathogenic
3856	NaV	SCN5A	Q14524	R	1316	L	Uncertain significance
3857	NaV	SCN5A	Q14524	R	1432	S	Likely pathogenic
3858	NaV	SCN5A	Q14524	R	15	M	Uncertain significance
3859	NaV	SCN5A	Q14524	R	15	T	Uncertain significance
3860	NaV	SCN5A	Q14524	R	1583	C	Uncertain significance
3861	NaV	SCN5A	Q14524	R	1583	H	Conflicting interpretations of pathogenicity
3862	NaV	SCN5A	Q14524	R	1626	C	Uncertain significance
3863	NaV	SCN5A	Q14524	R	1626	H	Pathogenic
3864	NaV	SCN5A	Q14524	R	1629	Q	Pathogenic
3865	NaV	SCN5A	Q14524	R	1632	C	Conflicting interpretations of pathogenicity
3866	NaV	SCN5A	Q14524	R	1632	H	Conflicting interpretations of pathogenicity
3867	NaV	SCN5A	Q14524	R	1638	P	Likely pathogenic
3868	NaV	SCN5A	Q14524	R	1644	H	Pathogenic
3869	NaV	SCN5A	Q14524	R	1739	Q	Uncertain significance
3870	NaV	SCN5A	Q14524	R	1739	W	Uncertain significance
3871	NaV	SCN5A	Q14524	R	179	P	Uncertain significance
3872	NaV	SCN5A	Q14524	R	179	Q	Uncertain significance
3873	NaV	SCN5A	Q14524	R	18	Q	Uncertain significance
3874	NaV	SCN5A	Q14524	R	18	W	Conflicting interpretations of pathogenicity
3875	NaV	SCN5A	Q14524	R	1826	C	Conflicting interpretations of pathogenicity
3876	NaV	SCN5A	Q14524	R	1847	C	Uncertain significance
3877	NaV	SCN5A	Q14524	R	1847	H	Uncertain significance
3878	NaV	SCN5A	Q14524	R	1897	Q	Uncertain significance
3879	NaV	SCN5A	Q14524	R	1898	C	Uncertain significance
3880	NaV	SCN5A	Q14524	R	190	G	Conflicting interpretations of pathogenicity
3881	NaV	SCN5A	Q14524	R	190	Q	Uncertain significance
3882	NaV	SCN5A	Q14524	R	1910	K	Uncertain significance
3883	NaV	SCN5A	Q14524	R	1913	H	Uncertain significance
3884	NaV	SCN5A	Q14524	R	1914	G	Likely pathogenic
3885	NaV	SCN5A	Q14524	R	1919	C	Uncertain significance
3886	NaV	SCN5A	Q14524	R	1929	C	Uncertain significance
3887	NaV	SCN5A	Q14524	R	1929	H	Uncertain significance
3888	NaV	SCN5A	Q14524	R	1944	Q	Uncertain significance
3889	NaV	SCN5A	Q14524	R	1958	L	Uncertain significance
3890	NaV	SCN5A	Q14524	R	1982	I	Uncertain significance
3891	NaV	SCN5A	Q14524	R	1991	Q	Uncertain significance
3892	NaV	SCN5A	Q14524	R	1991	W	Uncertain significance
3893	NaV	SCN5A	Q14524	R	2012	C	Uncertain significance
3894	NaV	SCN5A	Q14524	R	219	C	Uncertain significance
3895	NaV	SCN5A	Q14524	R	219	H	Conflicting interpretations of pathogenicity
3896	NaV	SCN5A	Q14524	R	222	G	Likely pathogenic
3897	NaV	SCN5A	Q14524	R	222	Q	Pathogenic
3898	NaV	SCN5A	Q14524	R	27	C	Uncertain significance
3899	NaV	SCN5A	Q14524	R	27	H	Likely benign
3900	NaV	SCN5A	Q14524	R	282	C	Conflicting interpretations of pathogenicity
3901	NaV	SCN5A	Q14524	R	282	G	Uncertain significance
3902	NaV	SCN5A	Q14524	R	282	H	Pathogenic
3903	NaV	SCN5A	Q14524	R	34	C	Benign
3904	NaV	SCN5A	Q14524	R	340	Q	Uncertain significance
3905	NaV	SCN5A	Q14524	R	367	C	Pathogenic
3906	NaV	SCN5A	Q14524	R	367	H	Pathogenic
3907	NaV	SCN5A	Q14524	R	376	C	Conflicting interpretations of pathogenicity
3908	NaV	SCN5A	Q14524	R	376	H	Pathogenic
3909	NaV	SCN5A	Q14524	R	43	Q	Uncertain significance
3910	NaV	SCN5A	Q14524	R	433	H	Uncertain significance
3911	NaV	SCN5A	Q14524	R	458	C	Likely benign
3912	NaV	SCN5A	Q14524	R	458	H	Uncertain significance
3913	NaV	SCN5A	Q14524	R	475	S	Uncertain significance
3914	NaV	SCN5A	Q14524	R	513	C	Uncertain significance
3915	NaV	SCN5A	Q14524	R	513	H	Conflicting interpretations of pathogenicity
3916	NaV	SCN5A	Q14524	R	513	P	Uncertain significance
3917	NaV	SCN5A	Q14524	R	523	C	Conflicting interpretations of pathogenicity
3918	NaV	SCN5A	Q14524	R	526	C	Uncertain significance
3919	NaV	SCN5A	Q14524	R	526	H	Uncertain significance
3920	NaV	SCN5A	Q14524	R	533	C	Uncertain significance
3921	NaV	SCN5A	Q14524	R	535	Q	Conflicting interpretations of pathogenicity
3922	NaV	SCN5A	Q14524	R	568	H	Uncertain significance
3923	NaV	SCN5A	Q14524	R	569	G	Uncertain significance
3924	NaV	SCN5A	Q14524	R	569	Q	Uncertain significance
3925	NaV	SCN5A	Q14524	R	569	W	not provided
3926	NaV	SCN5A	Q14524	R	620	C	Uncertain significance
3927	NaV	SCN5A	Q14524	R	680	C	Uncertain significance
3928	NaV	SCN5A	Q14524	R	693	C	Uncertain significance
3929	NaV	SCN5A	Q14524	R	8	Q	Uncertain significance
3930	NaV	SCN5A	Q14524	R	8	W	Uncertain significance
3931	NaV	SCN5A	Q14524	R	800	C	Uncertain significance
3932	NaV	SCN5A	Q14524	R	800	H	Uncertain significance
3933	NaV	SCN5A	Q14524	R	800	L	Uncertain significance
3934	NaV	SCN5A	Q14524	R	808	H	Uncertain significance
3935	NaV	SCN5A	Q14524	R	811	C	Conflicting interpretations of pathogenicity
3936	NaV	SCN5A	Q14524	R	811	H	Uncertain significance
3937	NaV	SCN5A	Q14524	R	814	Q	Conflicting interpretations of pathogenicity
3938	NaV	SCN5A	Q14524	R	814	W	Pathogenic
3939	NaV	SCN5A	Q14524	R	878	C	Pathogenic
3940	NaV	SCN5A	Q14524	R	893	C	Conflicting interpretations of pathogenicity
3941	NaV	SCN5A	Q14524	R	893	H	Uncertain significance
3942	NaV	SCN5A	Q14524	R	965	C	Pathogenic
3943	NaV	SCN5A	Q14524	R	965	L	Uncertain significance
3944	NaV	SCN5A	Q14524	R	971	C	Conflicting interpretations of pathogenicity
3945	NaV	SCN5A	Q14524	R	975	Q	Uncertain significance
3946	NaV	SCN5A	Q14524	R	975	W	Uncertain significance
3947	NaV	SCN5A	Q14524	R	986	Q	Conflicting interpretations of pathogenicity
3948	NaV	SCN5A	Q14524	R	986	W	Uncertain significance
3949	NaV	SCN5A	Q14524	R	988	Q	Uncertain significance
3950	NaV	SCN5A	Q14524	R	988	W	Uncertain significance
3951	NaV	SCN5A	Q14524	S	1079	F	Uncertain significance
3952	NaV	SCN5A	Q14524	S	1079	T	Uncertain significance
3953	NaV	SCN5A	Q14524	S	1083	C	Uncertain significance
3954	NaV	SCN5A	Q14524	S	1103	Y	Conflicting interpretations of pathogenicity
3955	NaV	SCN5A	Q14524	S	1109	G	Uncertain significance
3956	NaV	SCN5A	Q14524	S	1135	I	Likely pathogenic
3957	NaV	SCN5A	Q14524	S	1458	Y	Pathogenic
3958	NaV	SCN5A	Q14524	S	1738	F	Uncertain significance
3959	NaV	SCN5A	Q14524	S	1744	I	Likely pathogenic
3960	NaV	SCN5A	Q14524	S	1787	T	Uncertain significance
3961	NaV	SCN5A	Q14524	S	1812	L	Uncertain significance
3962	NaV	SCN5A	Q14524	S	1934	N	Uncertain significance
3963	NaV	SCN5A	Q14524	S	1964	F	Uncertain significance
3964	NaV	SCN5A	Q14524	S	1979	C	Likely pathogenic
3965	NaV	SCN5A	Q14524	S	216	L	Conflicting interpretations of pathogenicity
3966	NaV	SCN5A	Q14524	S	262	G	Uncertain significance
3967	NaV	SCN5A	Q14524	S	262	R	Likely pathogenic
3968	NaV	SCN5A	Q14524	S	524	Y	Benign
3969	NaV	SCN5A	Q14524	S	528	I	Uncertain significance
3970	NaV	SCN5A	Q14524	S	664	G	Uncertain significance
3971	NaV	SCN5A	Q14524	S	805	L	Uncertain significance
3972	NaV	SCN5A	Q14524	S	835	A	Uncertain significance
3973	NaV	SCN5A	Q14524	S	866	L	Uncertain significance
3974	NaV	SCN5A	Q14524	S	873	L	Uncertain significance
3975	NaV	SCN5A	Q14524	S	88	G	Uncertain significance
3976	NaV	SCN5A	Q14524	S	910	L	Likely pathogenic
3977	NaV	SCN5A	Q14524	S	941	C	Uncertain significance
3978	NaV	SCN5A	Q14524	T	1016	M	Conflicting interpretations of pathogenicity
3979	NaV	SCN5A	Q14524	T	1069	M	Uncertain significance
3980	NaV	SCN5A	Q14524	T	1131	I	Uncertain significance
3981	NaV	SCN5A	Q14524	T	1131	S	Uncertain significance
3982	NaV	SCN5A	Q14524	T	1147	A	Uncertain significance
3983	NaV	SCN5A	Q14524	T	1169	I	Uncertain significance
3984	NaV	SCN5A	Q14524	T	1390	A	Uncertain significance
3985	NaV	SCN5A	Q14524	T	1620	M	Likely pathogenic
3986	NaV	SCN5A	Q14524	T	1645	M	Conflicting interpretations of pathogenicity
3987	NaV	SCN5A	Q14524	T	1709	M	Uncertain significance
3988	NaV	SCN5A	Q14524	T	1723	N	Conflicting interpretations of pathogenicity
3989	NaV	SCN5A	Q14524	T	1754	S	Uncertain significance
3990	NaV	SCN5A	Q14524	T	1783	S	Uncertain significance
3991	NaV	SCN5A	Q14524	T	1806	I	Uncertain significance
3992	NaV	SCN5A	Q14524	T	187	A	Conflicting interpretations of pathogenicity
3993	NaV	SCN5A	Q14524	T	187	S	Uncertain significance
3994	NaV	SCN5A	Q14524	T	206	S	Uncertain significance
3995	NaV	SCN5A	Q14524	T	320	N	Uncertain significance
3996	NaV	SCN5A	Q14524	T	449	A	Uncertain significance
3997	NaV	SCN5A	Q14524	T	455	A	Likely benign
3998	NaV	SCN5A	Q14524	T	512	I	Uncertain significance
3999	NaV	SCN5A	Q14524	T	559	I	Uncertain significance
4000	NaV	SCN5A	Q14524	T	630	M	Uncertain significance
4001	NaV	SCN5A	Q14524	T	670	I	Uncertain significance
4002	NaV	SCN5A	Q14524	T	843	A	Pathogenic
4003	NaV	SCN5A	Q14524	V	1045	M	Uncertain significance
4004	NaV	SCN5A	Q14524	V	1082	A	Uncertain significance
4005	NaV	SCN5A	Q14524	V	1098	L	Likely benign
4006	NaV	SCN5A	Q14524	V	1098	M	Uncertain significance
4007	NaV	SCN5A	Q14524	V	113	F	Uncertain significance
4008	NaV	SCN5A	Q14524	V	1181	A	Uncertain significance
4009	NaV	SCN5A	Q14524	V	1181	L	Uncertain significance
4010	NaV	SCN5A	Q14524	V	1237	I	Uncertain significance
4011	NaV	SCN5A	Q14524	V	1251	M	Conflicting interpretations of pathogenicity
4012	NaV	SCN5A	Q14524	V	1324	I	Uncertain significance
4013	NaV	SCN5A	Q14524	V	1340	I	Uncertain significance
4014	NaV	SCN5A	Q14524	V	1340	L	Uncertain significance
4015	NaV	SCN5A	Q14524	V	1353	M	Uncertain significance
4016	NaV	SCN5A	Q14524	V	1400	G	Uncertain significance
4017	NaV	SCN5A	Q14524	V	1451	D	Uncertain significance
4018	NaV	SCN5A	Q14524	V	1451	L	Uncertain significance
4019	NaV	SCN5A	Q14524	V	146	M	Likely benign
4020	NaV	SCN5A	Q14524	V	1468	A	Uncertain significance
4021	NaV	SCN5A	Q14524	V	1532	F	Uncertain significance
4022	NaV	SCN5A	Q14524	V	1543	A	Uncertain significance
4023	NaV	SCN5A	Q14524	V	1604	M	not provided
4024	NaV	SCN5A	Q14524	V	1624	I	Likely pathogenic
4025	NaV	SCN5A	Q14524	V	1667	L	Uncertain significance
4026	NaV	SCN5A	Q14524	V	1747	M	Uncertain significance
4027	NaV	SCN5A	Q14524	V	1763	M	Pathogenic
4028	NaV	SCN5A	Q14524	V	1777	M	Uncertain significance
4029	NaV	SCN5A	Q14524	V	1903	L	Uncertain significance
4030	NaV	SCN5A	Q14524	V	1951	M	Conflicting interpretations of pathogenicity
4031	NaV	SCN5A	Q14524	V	1980	F	Conflicting interpretations of pathogenicity
4032	NaV	SCN5A	Q14524	V	2016	M	Uncertain significance
4033	NaV	SCN5A	Q14524	V	240	M	Uncertain significance
4034	NaV	SCN5A	Q14524	V	247	L	Likely pathogenic
4035	NaV	SCN5A	Q14524	V	258	A	Uncertain significance
4036	NaV	SCN5A	Q14524	V	263	I	Uncertain significance
4037	NaV	SCN5A	Q14524	V	294	M	Uncertain significance
4038	NaV	SCN5A	Q14524	V	396	L	Uncertain significance
4039	NaV	SCN5A	Q14524	V	456	M	Uncertain significance
4040	NaV	SCN5A	Q14524	V	469	I	Uncertain significance
4041	NaV	SCN5A	Q14524	V	714	A	Uncertain significance
4042	NaV	SCN5A	Q14524	V	789	I	Uncertain significance
4043	NaV	SCN5A	Q14524	V	836	M	Uncertain significance
4044	NaV	SCN5A	Q14524	V	924	F	Uncertain significance
4045	NaV	SCN5A	Q14524	V	924	I	Conflicting interpretations of pathogenicity
4046	NaV	SCN5A	Q14524	V	95	I	Conflicting interpretations of pathogenicity
4047	NaV	SCN5A	Q14524	V	95	L	Uncertain significance
4048	NaV	SCN5A	Q14524	W	1095	C	Uncertain significance
4049	NaV	SCN5A	Q14524	W	301	C	Uncertain significance
4050	NaV	SCN5A	Q14524	Y	1199	S	not provided
4051	NaV	SCN5A	Q14524	Y	1394	C	Uncertain significance
4052	NaV	SCN5A	Q14524	Y	1447	H	Likely pathogenic
4053	NaV	SCN5A	Q14524	Y	1449	C	Likely pathogenic
4054	NaV	SCN5A	Q14524	Y	1495	S	Likely pathogenic
4055	NaV	SCN5A	Q14524	Y	159	C	Uncertain significance
4056	NaV	SCN5A	Q14524	Y	1795	C	Pathogenic
4057	NaV	SCN5A	Q14524	Y	1889	C	Uncertain significance
4058	NaV	SCN5A	Q14524	Y	1950	C	Uncertain significance
4059	NaV	SCN5A	Q14524	Y	314	H	Uncertain significance
4060	NaV	SCN5A	Q14524	Y	416	C	Conflicting interpretations of pathogenicity
4061	NaV	SCN5A	Q14524	Y	694	C	Uncertain significance
4062	NaV	SCN8A	Q9UQD0	A	111	T	Uncertain significance
4063	NaV	SCN8A	Q9UQD0	A	1214	T	Uncertain significance
4064	NaV	SCN8A	Q9UQD0	A	1319	S	Conflicting interpretations of pathogenicity
4065	NaV	SCN8A	Q9UQD0	A	1323	T	Uncertain significance
4066	NaV	SCN8A	Q9UQD0	A	1491	V	Likely pathogenic
4067	NaV	SCN8A	Q9UQD0	A	1622	D	Pathogenic
4068	NaV	SCN8A	Q9UQD0	A	1650	T	Pathogenic
4069	NaV	SCN8A	Q9UQD0	A	1650	V	Pathogenic
4070	NaV	SCN8A	Q9UQD0	A	1831	T	Uncertain significance
4071	NaV	SCN8A	Q9UQD0	A	205	E	Likely pathogenic
4072	NaV	SCN8A	Q9UQD0	A	3	V	Uncertain significance
4073	NaV	SCN8A	Q9UQD0	A	450	V	Uncertain significance
4074	NaV	SCN8A	Q9UQD0	A	607	T	Conflicting interpretations of pathogenicity
4075	NaV	SCN8A	Q9UQD0	A	855	T	Uncertain significance
4076	NaV	SCN8A	Q9UQD0	A	874	S	Likely pathogenic
4077	NaV	SCN8A	Q9UQD0	A	874	T	Likely pathogenic
4078	NaV	SCN8A	Q9UQD0	A	890	T	Pathogenic
4079	NaV	SCN8A	Q9UQD0	A	982	V	Uncertain significance
4080	NaV	SCN8A	Q9UQD0	C	1806	Y	Uncertain significance
4081	NaV	SCN8A	Q9UQD0	D	1465	V	Pathogenic
4082	NaV	SCN8A	Q9UQD0	D	1724	Y	Uncertain significance
4083	NaV	SCN8A	Q9UQD0	D	48	N	Uncertain significance
4084	NaV	SCN8A	Q9UQD0	D	686	N	Benign
4085	NaV	SCN8A	Q9UQD0	D	686	Y	Uncertain significance
4086	NaV	SCN8A	Q9UQD0	E	1145	K	Uncertain significance
4087	NaV	SCN8A	Q9UQD0	E	1177	K	Likely benign
4088	NaV	SCN8A	Q9UQD0	E	1381	Q	Uncertain significance
4089	NaV	SCN8A	Q9UQD0	E	1483	K	Pathogenic
4090	NaV	SCN8A	Q9UQD0	E	1568	D	Uncertain significance
4091	NaV	SCN8A	Q9UQD0	E	1679	K	Uncertain significance
4092	NaV	SCN8A	Q9UQD0	E	1870	D	Pathogenic
4093	NaV	SCN8A	Q9UQD0	E	1963	K	Uncertain significance
4094	NaV	SCN8A	Q9UQD0	E	373	G	Uncertain significance
4095	NaV	SCN8A	Q9UQD0	E	507	Q	Uncertain significance
4096	NaV	SCN8A	Q9UQD0	E	593	D	Conflicting interpretations of pathogenicity
4097	NaV	SCN8A	Q9UQD0	E	936	K	Uncertain significance
4098	NaV	SCN8A	Q9UQD0	F	1412	S	Conflicting interpretations of pathogenicity
4099	NaV	SCN8A	Q9UQD0	F	1480	I	Pathogenic
4100	NaV	SCN8A	Q9UQD0	F	1480	L	Uncertain significance
4101	NaV	SCN8A	Q9UQD0	F	1581	Y	Likely benign
4102	NaV	SCN8A	Q9UQD0	F	210	L	Pathogenic
4103	NaV	SCN8A	Q9UQD0	F	260	S	Pathogenic
4104	NaV	SCN8A	Q9UQD0	F	273	L	Uncertain significance
4105	NaV	SCN8A	Q9UQD0	F	796	S	Uncertain significance
4106	NaV	SCN8A	Q9UQD0	F	846	S	Pathogenic
4107	NaV	SCN8A	Q9UQD0	G	1050	S	Conflicting interpretations of pathogenicity
4108	NaV	SCN8A	Q9UQD0	G	1069	S	Uncertain significance
4109	NaV	SCN8A	Q9UQD0	G	1451	S	Uncertain significance
4110	NaV	SCN8A	Q9UQD0	G	1475	R	Pathogenic
4111	NaV	SCN8A	Q9UQD0	G	1476	S	Likely pathogenic
4112	NaV	SCN8A	Q9UQD0	G	1625	R	Pathogenic
4113	NaV	SCN8A	Q9UQD0	G	1625	W	Likely pathogenic
4114	NaV	SCN8A	Q9UQD0	G	214	D	Pathogenic
4115	NaV	SCN8A	Q9UQD0	G	236	D	Uncertain significance
4116	NaV	SCN8A	Q9UQD0	G	471	R	Uncertain significance
4117	NaV	SCN8A	Q9UQD0	G	572	E	Uncertain significance
4118	NaV	SCN8A	Q9UQD0	G	654	S	Uncertain significance
4119	NaV	SCN8A	Q9UQD0	G	70	R	Uncertain significance
4120	NaV	SCN8A	Q9UQD0	G	876	V	Likely benign
4121	NaV	SCN8A	Q9UQD0	G	964	R	Likely pathogenic
4122	NaV	SCN8A	Q9UQD0	H	1054	P	Uncertain significance
4123	NaV	SCN8A	Q9UQD0	H	1727	Q	Uncertain significance
4124	NaV	SCN8A	Q9UQD0	I	1053	S	Uncertain significance
4125	NaV	SCN8A	Q9UQD0	I	114	V	Uncertain significance
4126	NaV	SCN8A	Q9UQD0	I	1327	V	Likely pathogenic
4127	NaV	SCN8A	Q9UQD0	I	1479	V	Pathogenic
4128	NaV	SCN8A	Q9UQD0	I	1532	V	Uncertain significance
4129	NaV	SCN8A	Q9UQD0	I	1563	V	Uncertain significance
4130	NaV	SCN8A	Q9UQD0	I	1583	T	Conflicting interpretations of pathogenicity
4131	NaV	SCN8A	Q9UQD0	I	1594	L	Uncertain significance
4132	NaV	SCN8A	Q9UQD0	I	1605	V	Pathogenic
4133	NaV	SCN8A	Q9UQD0	I	1627	L	Likely pathogenic
4134	NaV	SCN8A	Q9UQD0	I	1631	N	Likely pathogenic
4135	NaV	SCN8A	Q9UQD0	I	1827	V	Uncertain significance
4136	NaV	SCN8A	Q9UQD0	I	184	V	Uncertain significance
4137	NaV	SCN8A	Q9UQD0	I	202	N	Uncertain significance
4138	NaV	SCN8A	Q9UQD0	I	207	V	Uncertain significance
4139	NaV	SCN8A	Q9UQD0	I	240	L	Pathogenic
4140	NaV	SCN8A	Q9UQD0	I	240	V	Pathogenic
4141	NaV	SCN8A	Q9UQD0	I	25	T	Uncertain significance
4142	NaV	SCN8A	Q9UQD0	I	268	L	Likely pathogenic
4143	NaV	SCN8A	Q9UQD0	I	652	V	Uncertain significance
4144	NaV	SCN8A	Q9UQD0	I	68	V	Likely benign
4145	NaV	SCN8A	Q9UQD0	I	700	L	Benign
4146	NaV	SCN8A	Q9UQD0	I	763	V	Conflicting interpretations of pathogenicity
4147	NaV	SCN8A	Q9UQD0	I	868	T	Likely pathogenic
4148	NaV	SCN8A	Q9UQD0	K	101	R	Uncertain significance
4149	NaV	SCN8A	Q9UQD0	K	1123	Q	Uncertain significance
4150	NaV	SCN8A	Q9UQD0	K	1237	R	Uncertain significance
4151	NaV	SCN8A	Q9UQD0	K	1378	N	Uncertain significance
4152	NaV	SCN8A	Q9UQD0	K	1413	E	Uncertain significance
4153	NaV	SCN8A	Q9UQD0	K	1471	M	Uncertain significance
4154	NaV	SCN8A	Q9UQD0	K	1471	Q	Likely pathogenic
4155	NaV	SCN8A	Q9UQD0	K	1493	E	Uncertain significance
4156	NaV	SCN8A	Q9UQD0	K	1853	T	Uncertain significance
4157	NaV	SCN8A	Q9UQD0	K	482	R	Conflicting interpretations of pathogenicity
4158	NaV	SCN8A	Q9UQD0	L	1307	F	Uncertain significance
4159	NaV	SCN8A	Q9UQD0	L	1331	V	Pathogenic
4160	NaV	SCN8A	Q9UQD0	L	1621	W	Pathogenic
4161	NaV	SCN8A	Q9UQD0	L	1628	W	Likely pathogenic
4162	NaV	SCN8A	Q9UQD0	L	257	V	Likely pathogenic
4163	NaV	SCN8A	Q9UQD0	L	267	S	Pathogenic
4164	NaV	SCN8A	Q9UQD0	L	407	F	Pathogenic
4165	NaV	SCN8A	Q9UQD0	L	407	M	Likely pathogenic
4166	NaV	SCN8A	Q9UQD0	L	840	R	Uncertain significance
4167	NaV	SCN8A	Q9UQD0	L	848	W	Uncertain significance
4168	NaV	SCN8A	Q9UQD0	L	875	Q	Pathogenic
4169	NaV	SCN8A	Q9UQD0	L	977	P	Likely pathogenic
4170	NaV	SCN8A	Q9UQD0	M	1313	I	Uncertain significance
4171	NaV	SCN8A	Q9UQD0	M	139	I	Uncertain significance
4172	NaV	SCN8A	Q9UQD0	M	1481	V	Conflicting interpretations of pathogenicity
4173	NaV	SCN8A	Q9UQD0	M	1530	I	Uncertain significance
4174	NaV	SCN8A	Q9UQD0	M	1573	I	Uncertain significance
4175	NaV	SCN8A	Q9UQD0	M	1600	I	Uncertain significance
4176	NaV	SCN8A	Q9UQD0	M	1600	V	Uncertain significance
4177	NaV	SCN8A	Q9UQD0	M	1646	L	Likely pathogenic
4178	NaV	SCN8A	Q9UQD0	M	1760	I	Uncertain significance
4179	NaV	SCN8A	Q9UQD0	M	1760	T	Likely pathogenic
4180	NaV	SCN8A	Q9UQD0	M	1836	V	Uncertain significance
4181	NaV	SCN8A	Q9UQD0	M	1869	I	Uncertain significance
4182	NaV	SCN8A	Q9UQD0	M	1869	T	Likely pathogenic
4183	NaV	SCN8A	Q9UQD0	M	367	I	Uncertain significance
4184	NaV	SCN8A	Q9UQD0	M	367	V	Likely pathogenic
4185	NaV	SCN8A	Q9UQD0	M	524	V	Uncertain significance
4186	NaV	SCN8A	Q9UQD0	N	1091	S	Likely benign
4187	NaV	SCN8A	Q9UQD0	N	1329	D	Likely pathogenic
4188	NaV	SCN8A	Q9UQD0	N	1466	K	Pathogenic
4189	NaV	SCN8A	Q9UQD0	N	1466	S	Uncertain significance
4190	NaV	SCN8A	Q9UQD0	N	1466	T	Pathogenic
4191	NaV	SCN8A	Q9UQD0	N	1468	S	Likely pathogenic
4192	NaV	SCN8A	Q9UQD0	N	153	H	Uncertain significance
4193	NaV	SCN8A	Q9UQD0	N	1759	S	Likely pathogenic
4194	NaV	SCN8A	Q9UQD0	N	1768	D	Pathogenic
4195	NaV	SCN8A	Q9UQD0	N	1877	S	Conflicting interpretations of pathogenicity
4196	NaV	SCN8A	Q9UQD0	N	215	R	Pathogenic
4197	NaV	SCN8A	Q9UQD0	N	307	S	Uncertain significance
4198	NaV	SCN8A	Q9UQD0	N	534	S	Uncertain significance
4199	NaV	SCN8A	Q9UQD0	N	646	S	Uncertain significance
4200	NaV	SCN8A	Q9UQD0	N	984	K	Pathogenic
4201	NaV	SCN8A	Q9UQD0	N	995	D	Uncertain significance
4202	NaV	SCN8A	Q9UQD0	P	1119	L	Uncertain significance
4203	NaV	SCN8A	Q9UQD0	P	1718	S	Uncertain significance
4204	NaV	SCN8A	Q9UQD0	P	53	R	Uncertain significance
4205	NaV	SCN8A	Q9UQD0	Q	1020	H	Uncertain significance
4206	NaV	SCN8A	Q9UQD0	Q	1470	P	Likely pathogenic
4207	NaV	SCN8A	Q9UQD0	Q	1501	K	Likely pathogenic
4208	NaV	SCN8A	Q9UQD0	Q	1801	E	Pathogenic
4209	NaV	SCN8A	Q9UQD0	Q	417	P	Conflicting interpretations of pathogenicity
4210	NaV	SCN8A	Q9UQD0	R	1003	H	Uncertain significance
4211	NaV	SCN8A	Q9UQD0	R	1026	C	Benign
4212	NaV	SCN8A	Q9UQD0	R	1055	Q	Uncertain significance
4213	NaV	SCN8A	Q9UQD0	R	1055	W	Uncertain significance
4214	NaV	SCN8A	Q9UQD0	R	1168	Q	Uncertain significance
4215	NaV	SCN8A	Q9UQD0	R	1188	Q	Uncertain significance
4216	NaV	SCN8A	Q9UQD0	R	1426	Q	Uncertain significance
4217	NaV	SCN8A	Q9UQD0	R	1617	Q	Pathogenic
4218	NaV	SCN8A	Q9UQD0	R	1620	L	Pathogenic
4219	NaV	SCN8A	Q9UQD0	R	1626	H	Uncertain significance
4220	NaV	SCN8A	Q9UQD0	R	1638	H	Likely pathogenic
4221	NaV	SCN8A	Q9UQD0	R	1866	Q	Uncertain significance
4222	NaV	SCN8A	Q9UQD0	R	1872	G	Likely pathogenic
4223	NaV	SCN8A	Q9UQD0	R	1872	L	Pathogenic
4224	NaV	SCN8A	Q9UQD0	R	1872	Q	Pathogenic
4225	NaV	SCN8A	Q9UQD0	R	1872	W	Pathogenic
4226	NaV	SCN8A	Q9UQD0	R	1891	H	Uncertain significance
4227	NaV	SCN8A	Q9UQD0	R	1892	H	Uncertain significance
4228	NaV	SCN8A	Q9UQD0	R	1904	C	Uncertain significance
4229	NaV	SCN8A	Q9UQD0	R	1932	P	Uncertain significance
4230	NaV	SCN8A	Q9UQD0	R	1932	W	Uncertain significance
4231	NaV	SCN8A	Q9UQD0	R	1960	Q	Uncertain significance
4232	NaV	SCN8A	Q9UQD0	R	223	G	Pathogenic
4233	NaV	SCN8A	Q9UQD0	R	4	Q	Uncertain significance
4234	NaV	SCN8A	Q9UQD0	R	45	Q	Uncertain significance
4235	NaV	SCN8A	Q9UQD0	R	475	Q	Conflicting interpretations of pathogenicity
4236	NaV	SCN8A	Q9UQD0	R	530	W	Uncertain significance
4237	NaV	SCN8A	Q9UQD0	R	538	K	Uncertain significance
4238	NaV	SCN8A	Q9UQD0	R	569	S	Uncertain significance
4239	NaV	SCN8A	Q9UQD0	R	598	W	Uncertain significance
4240	NaV	SCN8A	Q9UQD0	R	606	Q	Uncertain significance
4241	NaV	SCN8A	Q9UQD0	R	639	C	Uncertain significance
4242	NaV	SCN8A	Q9UQD0	R	662	C	Uncertain significance
4243	NaV	SCN8A	Q9UQD0	R	850	Q	Conflicting interpretations of pathogenicity
4244	NaV	SCN8A	Q9UQD0	S	1596	C	Pathogenic
4245	NaV	SCN8A	Q9UQD0	S	1937	R	Uncertain significance
4246	NaV	SCN8A	Q9UQD0	S	217	P	Likely pathogenic
4247	NaV	SCN8A	Q9UQD0	S	476	R	Uncertain significance
4248	NaV	SCN8A	Q9UQD0	S	627	L	Likely benign
4249	NaV	SCN8A	Q9UQD0	S	845	F	Likely pathogenic
4250	NaV	SCN8A	Q9UQD0	S	845	P	Likely pathogenic
4251	NaV	SCN8A	Q9UQD0	S	978	G	Likely pathogenic
4252	NaV	SCN8A	Q9UQD0	S	979	F	Pathogenic
4253	NaV	SCN8A	Q9UQD0	T	1545	I	Uncertain significance
4254	NaV	SCN8A	Q9UQD0	T	1614	A	Conflicting interpretations of pathogenicity
4255	NaV	SCN8A	Q9UQD0	T	164	M	Uncertain significance
4256	NaV	SCN8A	Q9UQD0	T	166	I	Likely pathogenic
4257	NaV	SCN8A	Q9UQD0	T	1787	N	Uncertain significance
4258	NaV	SCN8A	Q9UQD0	T	1852	I	Likely pathogenic
4259	NaV	SCN8A	Q9UQD0	T	1921	P	Uncertain significance
4260	NaV	SCN8A	Q9UQD0	T	258	I	Likely pathogenic
4261	NaV	SCN8A	Q9UQD0	T	668	A	Uncertain significance
4262	NaV	SCN8A	Q9UQD0	T	668	I	Pathogenic
4263	NaV	SCN8A	Q9UQD0	T	767	I	Pathogenic
4264	NaV	SCN8A	Q9UQD0	V	1031	A	Uncertain significance
4265	NaV	SCN8A	Q9UQD0	V	1148	M	Uncertain significance
4266	NaV	SCN8A	Q9UQD0	V	1257	I	Uncertain significance
4267	NaV	SCN8A	Q9UQD0	V	1277	D	Uncertain significance
4268	NaV	SCN8A	Q9UQD0	V	1315	L	Likely pathogenic
4269	NaV	SCN8A	Q9UQD0	V	1515	I	Benign
4270	NaV	SCN8A	Q9UQD0	V	1560	M	Uncertain significance
4271	NaV	SCN8A	Q9UQD0	V	1592	I	Uncertain significance
4272	NaV	SCN8A	Q9UQD0	V	1592	L	Likely pathogenic
4273	NaV	SCN8A	Q9UQD0	V	1757	D	Likely pathogenic
4274	NaV	SCN8A	Q9UQD0	V	1757	I	Uncertain significance
4275	NaV	SCN8A	Q9UQD0	V	1900	A	Uncertain significance
4276	NaV	SCN8A	Q9UQD0	V	1975	A	Uncertain significance
4277	NaV	SCN8A	Q9UQD0	V	211	A	Conflicting interpretations of pathogenicity
4278	NaV	SCN8A	Q9UQD0	V	216	D	Pathogenic
4279	NaV	SCN8A	Q9UQD0	V	216	G	Likely pathogenic
4280	NaV	SCN8A	Q9UQD0	V	254	M	Uncertain significance
4281	NaV	SCN8A	Q9UQD0	V	410	L	Pathogenic
4282	NaV	SCN8A	Q9UQD0	V	842	E	Likely pathogenic
4283	NaV	SCN8A	Q9UQD0	V	892	G	Pathogenic
4284	NaV	SCN8A	Q9UQD0	V	960	D	Pathogenic
4285	NaV	SCN8A	Q9UQD0	Y	1077	C	Uncertain significance
4286	NaV	SCN8A	Q9UQD0	Y	1241	C	Uncertain significance
4287	NaV	SCN8A	Q9UQD0	Y	1789	C	Uncertain significance
4288	NaV	SCN8A	Q9UQD0	Y	414	F	Uncertain significance
4289	NaV	SCN8A	Q9UQD0	Y	811	C	Uncertain significance
