## Supplementary material for "Analysis of Single Nucleotide Polymorphisms in human Voltage-Gated Ion Channels"

### Sheet: KV
Table S5 (A): The full dataset of missense SNPs located on KVs (2035 SNPs), CaVs (741 SNPs) and NaVs (2535 SNPs). The topological domain in which each SNP is located is given. Topological domains were characterized based on the topological profile of VGICs and are the following: C-terminal, IL1-11: Intracellular Loop 1-11, EL1-8: Extracellular Loop 1-8, S1-S6: Transmembrane Segment 1-6 (for KVs), S(1-6)D(I-IV): Transmembrane Segment 1-6 from Domain I-IV (for CaVs and NaVs), PL: Pore loop (for KVs), PL1-4: Pore loop 1-4 (for CaVs and NaVs), N-terminal.
KVs - Topologies
Gene name	UniProt AC	Protein Name	AA normal	Position	SNP	Protein segment	Topological domain	Clinical significance
Q09470	KCNA1	Kv1.1	A	166	P	165-186	S1	Unclassified
Q09470	KCNA1	Kv1.1	A	242	P	221-242	S2	Pathogenic
Q09470	KCNA1	Kv1.1	A	352	P	346-386	PL	Unclassified
Q09470	KCNA1	Kv1.1	A	395	S	387-415	S6	Pathogenic
Q09470	KCNA1	Kv1.1	A	401	V	387-415	S6	Pathogenic
Q09470	KCNA1	Kv1.1	E	124	K	1-164	N-terminal	Unclassified
Q09470	KCNA1	Kv1.1	E	187	K	187-220	EL1	Unclassified
Q09470	KCNA1	Kv1.1	E	325	D	324-345	S5	Pathogenic
Q09470	KCNA1	Kv1.1	F	184	C	165-186	S1	Pathogenic
Q09470	KCNA1	Kv1.1	F	249	I	243-253	IL2	Pathogenic
Q09470	KCNA1	Kv1.1	F	414	C	387-415	S6	Pathogenic
Q09470	KCNA1	Kv1.1	G	200	A	187-220	EL1	Unclassified
Q09470	KCNA1	Kv1.1	G	376	R	346-386	PL	Unclassified
Q09470	KCNA1	Kv1.1	H	18	P	1-164	N-terminal	Unclassified
Q09470	KCNA1	Kv1.1	I	177	N	165-186	S1	Pathogenic
Q09470	KCNA1	Kv1.1	I	177	R	165-186	S1	Pathogenic
Q09470	KCNA1	Kv1.1	I	314	T	309-323	IL3	Pathogenic
Q09470	KCNA1	Kv1.1	I	400	V	387-415	S6	Unclassified
Q09470	KCNA1	Kv1.1	K	138	Q	1-164	N-terminal	Unclassified
Q09470	KCNA1	Kv1.1	L	291	H	288-308	S4	Unclassified
Q09470	KCNA1	Kv1.1	L	305	F	288-308	S4	Pathogenic
Q09470	KCNA1	Kv1.1	L	329	I	324-345	S5	Pathogenic
Q09470	KCNA1	Kv1.1	M	4	I	1-164	N-terminal	Unclassified
Q09470	KCNA1	Kv1.1	M	449	T	416-495	C-terminal	Unclassified
Q09470	KCNA1	Kv1.1	M	455	K	416-495	C-terminal	Unclassified
Q09470	KCNA1	Kv1.1	N	255	D	254-274	S3	Pathogenic
Q09470	KCNA1	Kv1.1	P	244	H	243-253	IL2	Pathogenic
Q09470	KCNA1	Kv1.1	P	405	L	387-415	S6	Pathogenic
Q09470	KCNA1	Kv1.1	P	75	H	1-164	N-terminal	Unclassified
Q09470	KCNA1	Kv1.1	Q	20	H	1-164	N-terminal	Unclassified
Q09470	KCNA1	Kv1.1	Q	483	H	416-495	C-terminal	Unclassified
Q09470	KCNA1	Kv1.1	R	204	H	187-220	EL1	Unclassified
Q09470	KCNA1	Kv1.1	R	239	S	221-242	S2	Pathogenic
Q09470	KCNA1	Kv1.1	R	26	W	1-164	N-terminal	Unclassified
Q09470	KCNA1	Kv1.1	R	295	H	288-308	S4	Unclassified
Q09470	KCNA1	Kv1.1	R	443	G	416-495	C-terminal	Unclassified
Q09470	KCNA1	Kv1.1	S	322	R	309-323	IL3	Unclassified
Q09470	KCNA1	Kv1.1	S	342	I	324-345	S5	Pathogenic
Q09470	KCNA1	Kv1.1	S	489	N	416-495	C-terminal	Unclassified
Q09470	KCNA1	Kv1.1	T	226	A	221-242	S2	Pathogenic
Q09470	KCNA1	Kv1.1	T	226	K	221-242	S2	Pathogenic
Q09470	KCNA1	Kv1.1	T	226	M	221-242	S2	Pathogenic
Q09470	KCNA1	Kv1.1	T	226	R	221-242	S2	Pathogenic
Q09470	KCNA1	Kv1.1	V	106	A	1-164	N-terminal	Unclassified
Q09470	KCNA1	Kv1.1	V	174	F	165-186	S1	Pathogenic
Q09470	KCNA1	Kv1.1	V	404	I	387-415	S6	Pathogenic
Q09470	KCNA1	Kv1.1	V	408	A	387-415	S6	Pathogenic
Q09470	KCNA1	Kv1.1	V	408	L	387-415	S6	Pathogenic
Q09470	KCNA1	Kv1.1	V	408	M	387-415	S6	Unclassified
Q09470	KCNA1	Kv1.1	Y	159	H	1-164	N-terminal	Unclassified
P16389	KCNA2	Kv1.2	A	281	T	276-289	EL2	Unclassified
P16389	KCNA2	Kv1.2	C	435	S	418-499	C-terminal	Unclassified
P16389	KCNA2	Kv1.2	E	183	K	183-221	EL1	Unclassified
P16389	KCNA2	Kv1.2	F	333	L	326-347	S5	Unclassified
P16389	KCNA2	Kv1.2	G	211	R	183-221	EL1	Unclassified
P16389	KCNA2	Kv1.2	G	284	D	276-289	EL2	Unclassified
P16389	KCNA2	Kv1.2	G	338	E	326-347	S5	Pathogenic
P16389	KCNA2	Kv1.2	G	376	A	348-388	PL	Unclassified
P16389	KCNA2	Kv1.2	I	263	T	255-275	S3	Pathogenic
P16389	KCNA2	Kv1.2	I	385	T	348-388	PL	Unclassified
P16389	KCNA2	Kv1.2	L	290	P	290-310	S4	Pathogenic
P16389	KCNA2	Kv1.2	L	298	F	290-310	S4	Pathogenic
P16389	KCNA2	Kv1.2	L	321	F	311-325	IL3	Unclassified
P16389	KCNA2	Kv1.2	L	330	R	326-347	S5	Pathogenic
P16389	KCNA2	Kv1.2	P	362	A	348-388	PL	Pathogenic
P16389	KCNA2	Kv1.2	P	382	L	348-388	PL	Unclassified
P16389	KCNA2	Kv1.2	P	405	L	389-417	S6	Pathogenic
P16389	KCNA2	Kv1.2	R	189	W	183-221	EL1	Unclassified
P16389	KCNA2	Kv1.2	R	294	H	290-310	S4	Unclassified
P16389	KCNA2	Kv1.2	R	297	Q	290-310	S4	Pathogenic
P16389	KCNA2	Kv1.2	R	419	Q	418-499	C-terminal	Unclassified
P16389	KCNA2	Kv1.2	R	73	Q	1-160	N-terminal	Unclassified
P16389	KCNA2	Kv1.2	R	80	W	1-160	N-terminal	Unclassified
P16389	KCNA2	Kv1.2	R	82	C	1-160	N-terminal	Unclassified
P16389	KCNA2	Kv1.2	S	324	T	311-325	IL3	Pathogenic
P16389	KCNA2	Kv1.2	S	343	F	326-347	S5	Unclassified
P16389	KCNA2	Kv1.2	T	320	I	311-325	IL3	Pathogenic
P16389	KCNA2	Kv1.2	T	373	I	348-388	PL	Pathogenic
P16389	KCNA2	Kv1.2	T	374	A	348-388	PL	Pathogenic
P16389	KCNA2	Kv1.2	T	401	I	389-417	S6	Pathogenic
P16389	KCNA2	Kv1.2	V	299	L	290-310	S4	Unclassified
P16389	KCNA2	Kv1.2	V	399	M	389-417	S6	Pathogenic
P16389	KCNA2	Kv1.2	V	406	F	389-417	S6	Unclassified
P16389	KCNA2	Kv1.2	W	232	R	222-243	S2	Unclassified
P16389	KCNA2	Kv1.2	Y	23	C	1-160	N-terminal	Pathogenic
P22001	KCNA3	Kv1.3	K	134	R	1-234	N-terminal	Unclassified
P22460	KCNA5	Kv1.5	A	251	T	248-269	S1	Polymorphism
P22460	KCNA5	Kv1.5	A	293	T	270-323	EL1	Unclassified
P22460	KCNA5	Kv1.5	A	305	T	270-323	EL1	Unclassified
P22460	KCNA5	Kv1.5	A	321	T	270-323	EL1	Polymorphism
P22460	KCNA5	Kv1.5	A	576	V	524-613	C-terminal	Pathogenic
P22460	KCNA5	Kv1.5	C	36	S	1-247	N-terminal	Unclassified
P22460	KCNA5	Kv1.5	D	166	A	1-247	N-terminal	Unclassified
P22460	KCNA5	Kv1.5	D	322	E	270-323	EL1	Unclassified
P22460	KCNA5	Kv1.5	D	322	H	270-323	EL1	Unclassified
P22460	KCNA5	Kv1.5	E	211	D	1-247	N-terminal	Unclassified
P22460	KCNA5	Kv1.5	E	223	K	1-247	N-terminal	Unclassified
P22460	KCNA5	Kv1.5	E	33	V	1-247	N-terminal	Unclassified
P22460	KCNA5	Kv1.5	E	48	G	1-247	N-terminal	Pathogenic
P22460	KCNA5	Kv1.5	E	610	K	524-613	C-terminal	Pathogenic
P22460	KCNA5	Kv1.5	E	84	A	1-247	N-terminal	Unclassified
P22460	KCNA5	Kv1.5	F	522	S	495-523	S6	Unclassified
P22460	KCNA5	Kv1.5	G	128	R	1-247	N-terminal	Unclassified
P22460	KCNA5	Kv1.5	G	182	R	1-247	N-terminal	Unclassified
P22460	KCNA5	Kv1.5	G	27	S	1-247	N-terminal	Unclassified
P22460	KCNA5	Kv1.5	G	300	C	270-323	EL1	Unclassified
P22460	KCNA5	Kv1.5	G	300	S	270-323	EL1	Unclassified
P22460	KCNA5	Kv1.5	G	31	V	1-247	N-terminal	Polymorphism
P22460	KCNA5	Kv1.5	G	384	R	378-395	EL2	Unclassified
P22460	KCNA5	Kv1.5	G	558	R	524-613	C-terminal	Polymorphism
P22460	KCNA5	Kv1.5	G	561	R	524-613	C-terminal	Unclassified
P22460	KCNA5	Kv1.5	G	568	V	524-613	C-terminal	Unclassified
P22460	KCNA5	Kv1.5	G	74	E	1-247	N-terminal	Polymorphism
P22460	KCNA5	Kv1.5	I	252	V	248-269	S1	Unclassified
P22460	KCNA5	Kv1.5	I	443	V	432-453	S5	Unclassified
P22460	KCNA5	Kv1.5	I	467	T	454-494	PL	Unclassified
P22460	KCNA5	Kv1.5	K	349	E	346-356	IL2	Unclassified
P22460	KCNA5	Kv1.5	K	47	R	1-247	N-terminal	Unclassified
P22460	KCNA5	Kv1.5	L	42	H	1-247	N-terminal	Unclassified
P22460	KCNA5	Kv1.5	L	85	M	1-247	N-terminal	Polymorphism
P22460	KCNA5	Kv1.5	M	304	T	270-323	EL1	Unclassified
P22460	KCNA5	Kv1.5	P	170	R	1-247	N-terminal	Unclassified
P22460	KCNA5	Kv1.5	P	228	S	1-247	N-terminal	Polymorphism
P22460	KCNA5	Kv1.5	P	307	S	270-323	EL1	Unclassified
P22460	KCNA5	Kv1.5	P	310	L	270-323	EL1	Polymorphism
P22460	KCNA5	Kv1.5	P	323	S	270-323	EL1	Unclassified
P22460	KCNA5	Kv1.5	P	347	S	346-356	IL2	Unclassified
P22460	KCNA5	Kv1.5	P	532	L	524-613	C-terminal	Polymorphism
P22460	KCNA5	Kv1.5	P	77	S	1-247	N-terminal	Polymorphism
P22460	KCNA5	Kv1.5	R	154	S	1-247	N-terminal	Unclassified
P22460	KCNA5	Kv1.5	R	184	H	1-247	N-terminal	Unclassified
P22460	KCNA5	Kv1.5	R	184	P	1-247	N-terminal	Unclassified
P22460	KCNA5	Kv1.5	R	212	C	1-247	N-terminal	Unclassified
P22460	KCNA5	Kv1.5	R	234	L	1-247	N-terminal	Unclassified
P22460	KCNA5	Kv1.5	R	283	C	270-323	EL1	Unclassified
P22460	KCNA5	Kv1.5	R	283	H	270-323	EL1	Unclassified
P22460	KCNA5	Kv1.5	R	577	Q	524-613	C-terminal	Unclassified
P22460	KCNA5	Kv1.5	R	578	K	524-613	C-terminal	Polymorphism
P22460	KCNA5	Kv1.5	R	597	Q	524-613	C-terminal	Unclassified
P22460	KCNA5	Kv1.5	R	609	P	524-613	C-terminal	Unclassified
P22460	KCNA5	Kv1.5	R	87	Q	1-247	N-terminal	Unclassified
P22460	KCNA5	Kv1.5	T	114	P	1-247	N-terminal	Unclassified
P22460	KCNA5	Kv1.5	T	266	I	248-269	S1	Unclassified
P22460	KCNA5	Kv1.5	T	527	M	524-613	C-terminal	Unclassified
P22460	KCNA5	Kv1.5	T	611	K	524-613	C-terminal	Unclassified
P22460	KCNA5	Kv1.5	V	259	F	248-269	S1	Unclassified
P22460	KCNA5	Kv1.5	V	452	I	432-453	S5	Unclassified
P22460	KCNA5	Kv1.5	V	452	L	432-453	S5	Unclassified
P22460	KCNA5	Kv1.5	Y	155	C	1-247	N-terminal	Unclassified
Q96RP8	KCNA7	Kv1.7	M	418	T	394-456	C-terminal	Polymorphism
Q96RP8	KCNA7	Kv1.7	P	189	R	165-208	EL1	Polymorphism
Q16322	KCNA10	Kv1.8	R	200	H	1-217	N-terminal	Unclassified
Q16322	KCNA10	Kv1.8	S	258	N	239-270	EL1	Polymorphism
Q16322	KCNA10	Kv1.8	V	220	M	218-238	S1	Polymorphism
Q14721	KCNB1	Kv2.1	A	702	E	421-858	C-terminal	Unclassified
Q14721	KCNB1	Kv2.1	A	706	T	421-858	C-terminal	Unclassified
Q14721	KCNB1	Kv2.1	A	758	T	421-858	C-terminal	Unclassified
Q14721	KCNB1	Kv2.1	C	397	Y	392-420	S6	Pathogenic
Q14721	KCNB1	Kv2.1	D	382	H	352-391	PL	Pathogenic
Q14721	KCNB1	Kv2.1	D	771	V	421-858	C-terminal	Unclassified
Q14721	KCNB1	Kv2.1	E	157	D	1-186	N-terminal	Unclassified
Q14721	KCNB1	Kv2.1	E	330	D	317-330	IL3	Pathogenic
Q14721	KCNB1	Kv2.1	E	330	K	317-330	IL3	Pathogenic
Q14721	KCNB1	Kv2.1	E	353	K	352-391	PL	Pathogenic
Q14721	KCNB1	Kv2.1	E	422	A	421-858	C-terminal	Pathogenic
Q14721	KCNB1	Kv2.1	E	798	Q	421-858	C-terminal	Unclassified
Q14721	KCNB1	Kv2.1	G	332	V	331-351	S5	Pathogenic
Q14721	KCNB1	Kv2.1	G	379	R	352-391	PL	Pathogenic
Q14721	KCNB1	Kv2.1	G	38	A	1-186	N-terminal	Unclassified
Q14721	KCNB1	Kv2.1	G	381	E	352-391	PL	Pathogenic
Q14721	KCNB1	Kv2.1	G	395	R	392-420	S6	Pathogenic
Q14721	KCNB1	Kv2.1	G	401	R	392-420	S6	Pathogenic
Q14721	KCNB1	Kv2.1	H	313	R	295-316	S4	Pathogenic
Q14721	KCNB1	Kv2.1	H	313	Y	295-316	S4	Pathogenic
Q14721	KCNB1	Kv2.1	H	42	Q	1-186	N-terminal	Unclassified
Q14721	KCNB1	Kv2.1	I	193	K	187-208	S1	Unclassified
Q14721	KCNB1	Kv2.1	I	463	T	421-858	C-terminal	Unclassified
Q14721	KCNB1	Kv2.1	I	565	V	421-858	C-terminal	Polymorphism
Q14721	KCNB1	Kv2.1	I	814	M	421-858	C-terminal	Polymorphism
Q14721	KCNB1	Kv2.1	K	7	E	1-186	N-terminal	Unclassified
Q14721	KCNB1	Kv2.1	K	776	R	421-858	C-terminal	Unclassified
Q14721	KCNB1	Kv2.1	L	271	P	260-280	S3	Unclassified
Q14721	KCNB1	Kv2.1	L	334	P	331-351	S5	Pathogenic
Q14721	KCNB1	Kv2.1	N	697	K	421-858	C-terminal	Unclassified
Q14721	KCNB1	Kv2.1	P	385	T	352-391	PL	Pathogenic
Q14721	KCNB1	Kv2.1	P	613	S	421-858	C-terminal	Polymorphism
Q14721	KCNB1	Kv2.1	P	666	L	421-858	C-terminal	Unclassified
Q14721	KCNB1	Kv2.1	P	734	S	421-858	C-terminal	Unclassified
Q14721	KCNB1	Kv2.1	P	735	A	421-858	C-terminal	Unclassified
Q14721	KCNB1	Kv2.1	P	774	T	421-858	C-terminal	Unclassified
Q14721	KCNB1	Kv2.1	P	775	H	421-858	C-terminal	Unclassified
Q14721	KCNB1	Kv2.1	P	775	R	421-858	C-terminal	Unclassified
Q14721	KCNB1	Kv2.1	P	784	L	421-858	C-terminal	Unclassified
Q14721	KCNB1	Kv2.1	P	825	S	421-858	C-terminal	Polymorphism
Q14721	KCNB1	Kv2.1	P	839	L	421-858	C-terminal	Polymorphism
Q14721	KCNB1	Kv2.1	R	303	Q	295-316	S4	Unclassified
Q14721	KCNB1	Kv2.1	R	306	C	295-316	S4	Pathogenic
Q14721	KCNB1	Kv2.1	R	312	C	295-316	S4	Pathogenic
Q14721	KCNB1	Kv2.1	R	312	H	295-316	S4	Pathogenic
Q14721	KCNB1	Kv2.1	R	456	Q	421-858	C-terminal	Unclassified
Q14721	KCNB1	Kv2.1	R	575	C	421-858	C-terminal	Unclassified
Q14721	KCNB1	Kv2.1	R	627	Q	421-858	C-terminal	Unclassified
Q14721	KCNB1	Kv2.1	R	670	Q	421-858	C-terminal	Unclassified
Q14721	KCNB1	Kv2.1	S	202	F	187-208	S1	Unclassified
Q14721	KCNB1	Kv2.1	S	347	R	331-351	S5	Pathogenic
Q14721	KCNB1	Kv2.1	S	633	N	421-858	C-terminal	Unclassified
Q14721	KCNB1	Kv2.1	S	857	N	421-858	C-terminal	Polymorphism
Q14721	KCNB1	Kv2.1	T	210	M	209-228	EL1	Pathogenic
Q14721	KCNB1	Kv2.1	T	374	I	352-391	PL	Pathogenic
Q14721	KCNB1	Kv2.1	T	576	K	421-858	C-terminal	Unclassified
Q14721	KCNB1	Kv2.1	T	616	N	421-858	C-terminal	Polymorphism
Q14721	KCNB1	Kv2.1	T	616	S	421-858	C-terminal	Polymorphism
Q14721	KCNB1	Kv2.1	T	788	K	421-858	C-terminal	Polymorphism
Q14721	KCNB1	Kv2.1	T	804	I	421-858	C-terminal	Unclassified
Q14721	KCNB1	Kv2.1	V	200	I	187-208	S1	Unclassified
Q14721	KCNB1	Kv2.1	V	378	A	352-391	PL	Pathogenic
Q14721	KCNB1	Kv2.1	V	446	I	421-858	C-terminal	Unclassified
Q14721	KCNB1	Kv2.1	V	465	I	421-858	C-terminal	Unclassified
Q14721	KCNB1	Kv2.1	V	526	I	421-858	C-terminal	Unclassified
Q14721	KCNB1	Kv2.1	V	718	M	421-858	C-terminal	Unclassified
Q14721	KCNB1	Kv2.1	W	370	R	352-391	PL	Pathogenic
Q92953	KCNB2	Kv2.2	E	657	G	425-911	C-terminal	Polymorphism
Q92953	KCNB2	Kv2.2	V	450	I	425-911	C-terminal	Unclassified
P48547	KCNC1	Kv3.1	R	320	H	309-331	S4	Pathogenic
P48547	KCNC1	Kv3.1	V	476	I	437-511	C-terminal	Unclassified
Q14003	KCNC3	Kv3.3	A	16	T	1-290	N-terminal	Polymorphism
Q14003	KCNC3	Kv3.3	D	129	N	1-290	N-terminal	Unclassified
Q14003	KCNC3	Kv3.3	D	477	N	470-517	PL	Unclassified
Q14003	KCNC3	Kv3.3	D	63	G	1-290	N-terminal	Polymorphism
Q14003	KCNC3	Kv3.3	D	746	N	540-757	C-terminal	Unclassified
Q14003	KCNC3	Kv3.3	E	652	K	540-757	C-terminal	Unclassified
Q14003	KCNC3	Kv3.3	F	448	L	448-469	S5	Pathogenic
Q14003	KCNC3	Kv3.3	G	263	D	1-290	N-terminal	Polymorphism
Q14003	KCNC3	Kv3.3	G	331	R	310-350	EL1	Unclassified
Q14003	KCNC3	Kv3.3	G	643	S	540-757	C-terminal	Unclassified
Q14003	KCNC3	Kv3.3	I	337	T	310-350	EL1	Unclassified
Q14003	KCNC3	Kv3.3	I	693	M	540-757	C-terminal	Pathogenic
Q14003	KCNC3	Kv3.3	M	509	V	470-517	PL	Unclassified
Q14003	KCNC3	Kv3.3	M	550	V	540-757	C-terminal	Unclassified
Q14003	KCNC3	Kv3.3	P	257	T	1-290	N-terminal	Unclassified
Q14003	KCNC3	Kv3.3	P	43	S	1-290	N-terminal	Polymorphism
Q14003	KCNC3	Kv3.3	P	587	L	540-757	C-terminal	Polymorphism
Q14003	KCNC3	Kv3.3	P	645	R	540-757	C-terminal	Unclassified
Q14003	KCNC3	Kv3.3	P	647	L	540-757	C-terminal	Unclassified
Q14003	KCNC3	Kv3.3	Q	41	H	1-290	N-terminal	Polymorphism
Q14003	KCNC3	Kv3.3	R	366	H	351-370	S2	Unclassified
Q14003	KCNC3	Kv3.3	R	420	H	412-434	S4	Pathogenic
Q14003	KCNC3	Kv3.3	R	423	H	412-434	S4	Pathogenic
Q14003	KCNC3	Kv3.3	R	565	W	540-757	C-terminal	Unclassified
Q14003	KCNC3	Kv3.3	R	698	H	540-757	C-terminal	Polymorphism
Q14003	KCNC3	Kv3.3	S	399	L	399-411	EL2	Unclassified
Q14003	KCNC3	Kv3.3	S	591	G	540-757	C-terminal	Unclassified
Q14003	KCNC3	Kv3.3	S	8	W	1-290	N-terminal	Unclassified
Q14003	KCNC3	Kv3.3	T	428	I	412-434	S4	Pathogenic
Q14003	KCNC3	Kv3.3	V	535	M	518-539	S6	Pathogenic
Q03721	KCNC4	Kv3.4	C	520	Y	473-635	C-terminal	Polymorphism
Q03721	KCNC4	Kv3.4	D	318	Y	313-333	S3	Polymorphism
Q03721	KCNC4	Kv3.4	R	516	Q	473-635	C-terminal	Polymorphism
Q9NZV8	KCND2	Kv4.2	A	249	V	229-250	S2	Polymorphism
Q9NZV8	KCND2	Kv4.2	A	441	T	414-630	C-terminal	Unclassified
Q9NZV8	KCND2	Kv4.2	A	543	V	414-630	C-terminal	Unclassified
Q9NZV8	KCND2	Kv4.2	F	11	L	1-182	N-terminal	Unclassified
Q9NZV8	KCND2	Kv4.2	N	442	S	414-630	C-terminal	Unclassified
Q9NZV8	KCND2	Kv4.2	P	512	S	414-630	C-terminal	Unclassified
Q9NZV8	KCND2	Kv4.2	R	533	Q	414-630	C-terminal	Unclassified
Q9NZV8	KCND2	Kv4.2	R	539	H	414-630	C-terminal	Unclassified
Q9NZV8	KCND2	Kv4.2	R	562	S	414-630	C-terminal	Unclassified
Q9NZV8	KCND2	Kv4.2	V	404	M	385-413	S6	Unclassified
Q9NZV8	KCND2	Kv4.2	Y	413	C	385-413	S6	Unclassified
Q9UK17	KCND3	Kv4.3	A	15	V	1-181	N-terminal	Unclassified
Q9UK17	KCND3	Kv4.3	A	172	T	1-181	N-terminal	Unclassified
Q9UK17	KCND3	Kv4.3	A	2	E	1-181	N-terminal	Unclassified
Q9UK17	KCND3	Kv4.3	A	30	D	1-181	N-terminal	Unclassified
Q9UK17	KCND3	Kv4.3	D	149	G	1-181	N-terminal	Unclassified
Q9UK17	KCND3	Kv4.3	E	145	K	1-181	N-terminal	Unclassified
Q9UK17	KCND3	Kv4.3	E	343	K	342-381	PL	Unclassified
Q9UK17	KCND3	Kv4.3	E	452	K	403-655	C-terminal	Unclassified
Q9UK17	KCND3	Kv4.3	F	185	L	182-202	S1	Unclassified
Q9UK17	KCND3	Kv4.3	F	351	L	342-381	PL	Pathogenic
Q9UK17	KCND3	Kv4.3	G	273	S	257-277	S3	Unclassified
Q9UK17	KCND3	Kv4.3	G	345	V	342-381	PL	Pathogenic
Q9UK17	KCND3	Kv4.3	G	371	R	342-381	PL	Pathogenic
Q9UK17	KCND3	Kv4.3	G	384	S	382-402	S6	Pathogenic
Q9UK17	KCND3	Kv4.3	G	600	R	403-655	C-terminal	Unclassified
Q9UK17	KCND3	Kv4.3	I	617	V	403-655	C-terminal	Unclassified
Q9UK17	KCND3	Kv4.3	I	642	F	403-655	C-terminal	Unclassified
Q9UK17	KCND3	Kv4.3	I	645	T	403-655	C-terminal	Unclassified
Q9UK17	KCND3	Kv4.3	K	214	R	203-221	EL1	Unclassified
Q9UK17	KCND3	Kv4.3	L	450	F	403-655	C-terminal	Unclassified
Q9UK17	KCND3	Kv4.3	L	471	F	403-655	C-terminal	Unclassified
Q9UK17	KCND3	Kv4.3	L	586	V	403-655	C-terminal	Unclassified
Q9UK17	KCND3	Kv4.3	M	373	I	342-381	PL	Unclassified
Q9UK17	KCND3	Kv4.3	M	515	L	403-655	C-terminal	Unclassified
Q9UK17	KCND3	Kv4.3	M	525	V	403-655	C-terminal	Polymorphism
Q9UK17	KCND3	Kv4.3	M	570	T	403-655	C-terminal	Unclassified
Q9UK17	KCND3	Kv4.3	N	639	K	403-655	C-terminal	Unclassified
Q9UK17	KCND3	Kv4.3	P	31	S	1-181	N-terminal	Unclassified
Q9UK17	KCND3	Kv4.3	P	534	L	403-655	C-terminal	Unclassified
Q9UK17	KCND3	Kv4.3	R	13	Q	1-181	N-terminal	Unclassified
Q9UK17	KCND3	Kv4.3	R	419	H	403-655	C-terminal	Unclassified
Q9UK17	KCND3	Kv4.3	R	431	H	403-655	C-terminal	Unclassified
Q9UK17	KCND3	Kv4.3	R	446	C	403-655	C-terminal	Unclassified
Q9UK17	KCND3	Kv4.3	R	549	C	403-655	C-terminal	Unclassified
Q9UK17	KCND3	Kv4.3	R	549	H	403-655	C-terminal	Unclassified
Q9UK17	KCND3	Kv4.3	R	568	H	403-655	C-terminal	Unclassified
Q9UK17	KCND3	Kv4.3	R	590	H	403-655	C-terminal	Polymorphism
Q9UK17	KCND3	Kv4.3	S	223	P	222-242	S2	Unclassified
Q9UK17	KCND3	Kv4.3	S	385	P	382-402	S6	Pathogenic
Q9UK17	KCND3	Kv4.3	S	390	N	382-402	S6	Unclassified
Q9UK17	KCND3	Kv4.3	S	438	W	403-655	C-terminal	Unclassified
Q9UK17	KCND3	Kv4.3	S	499	C	403-655	C-terminal	Unclassified
Q9UK17	KCND3	Kv4.3	S	530	R	403-655	C-terminal	Unclassified
Q9UK17	KCND3	Kv4.3	S	581	C	403-655	C-terminal	Unclassified
Q9UK17	KCND3	Kv4.3	T	209	M	203-221	EL1	Unclassified
Q9UK17	KCND3	Kv4.3	T	313	A	308-320	IL3	Unclassified
Q9UK17	KCND3	Kv4.3	T	352	A	342-381	PL	Unclassified
Q9UK17	KCND3	Kv4.3	T	352	P	342-381	PL	Pathogenic
Q9UK17	KCND3	Kv4.3	T	377	M	342-381	PL	Pathogenic
Q9UK17	KCND3	Kv4.3	T	457	M	403-655	C-terminal	Unclassified
Q9UK17	KCND3	Kv4.3	T	486	A	403-655	C-terminal	Unclassified
Q9UK17	KCND3	Kv4.3	V	338	E	321-341	S5	Pathogenic
Q9UK17	KCND3	Kv4.3	V	392	I	382-402	S6	Unclassified
Q9UK17	KCND3	Kv4.3	V	399	L	382-402	S6	Pathogenic
Q9UK17	KCND3	Kv4.3	V	94	M	1-181	N-terminal	Unclassified
Q9UK17	KCND3	Kv4.3	Y	133	H	1-181	N-terminal	Unclassified
Q9H3M0	KCNF1	Kv5.1	P	83	L	1-183	N-terminal	Unclassified
Q9UIX4	KCNG1	Kv6.1	I	304	M	301-321	S3	Polymorphism
Q8TDN1	KCNG4	Kv6.4	C	255	Y	241-261	EL1	Polymorphism
Q8TDN1	KCNG4	Kv6.4	E	321	K	315-328	EL2	Polymorphism
Q8TDN1	KCNG4	Kv6.4	G	325	R	315-328	EL2	Polymorphism
Q8TDN1	KCNG4	Kv6.4	G	8	W	1-218	N-terminal	Polymorphism
Q8TDN1	KCNG4	Kv6.4	R	206	W	1-218	N-terminal	Polymorphism
Q8TDN1	KCNG4	Kv6.4	R	427	H	391-432	PL	Polymorphism
P51787	KCNQ1	Kv7.1	A	10	D	1-121	N-terminal	Unclassified
P51787	KCNQ1	Kv7.1	A	150	G	148-168	S2	Unclassified
P51787	KCNQ1	Kv7.1	A	178	P	169-196	IL2	Pathogenic
P51787	KCNQ1	Kv7.1	A	178	T	169-196	IL2	Unclassified
P51787	KCNQ1	Kv7.1	A	194	P	169-196	IL2	Unclassified
P51787	KCNQ1	Kv7.1	A	2	G	1-121	N-terminal	Pathogenic
P51787	KCNQ1	Kv7.1	A	2	V	1-121	N-terminal	Unclassified
P51787	KCNQ1	Kv7.1	A	226	V	226-248	S4	Unclassified
P51787	KCNQ1	Kv7.1	A	283	G	283-327	PL	Unclassified
P51787	KCNQ1	Kv7.1	A	283	P	283-327	PL	Unclassified
P51787	KCNQ1	Kv7.1	A	287	E	283-327	PL	Unclassified
P51787	KCNQ1	Kv7.1	A	3	G	1-121	N-terminal	Unclassified
P51787	KCNQ1	Kv7.1	A	300	E	283-327	PL	Unclassified
P51787	KCNQ1	Kv7.1	A	300	T	283-327	PL	Unclassified
P51787	KCNQ1	Kv7.1	A	302	E	283-327	PL	Unclassified
P51787	KCNQ1	Kv7.1	A	302	T	283-327	PL	Unclassified
P51787	KCNQ1	Kv7.1	A	302	V	283-327	PL	Pathogenic
P51787	KCNQ1	Kv7.1	A	329	T	328-348	S6	Unclassified
P51787	KCNQ1	Kv7.1	A	341	E	328-348	S6	Pathogenic
P51787	KCNQ1	Kv7.1	A	341	G	328-348	S6	Pathogenic
P51787	KCNQ1	Kv7.1	A	341	V	328-348	S6	Pathogenic
P51787	KCNQ1	Kv7.1	A	344	E	328-348	S6	Pathogenic
P51787	KCNQ1	Kv7.1	A	344	G	328-348	S6	Pathogenic
P51787	KCNQ1	Kv7.1	A	344	T	328-348	S6	Pathogenic
P51787	KCNQ1	Kv7.1	A	344	V	328-348	S6	Pathogenic
P51787	KCNQ1	Kv7.1	A	371	P	349-676	C-terminal	Unclassified
P51787	KCNQ1	Kv7.1	A	371	T	349-676	C-terminal	Unclassified
P51787	KCNQ1	Kv7.1	A	372	D	349-676	C-terminal	Unclassified
P51787	KCNQ1	Kv7.1	A	399	G	349-676	C-terminal	Unclassified
P51787	KCNQ1	Kv7.1	A	46	T	1-121	N-terminal	Unclassified
P51787	KCNQ1	Kv7.1	A	486	P	349-676	C-terminal	Unclassified
P51787	KCNQ1	Kv7.1	A	525	T	349-676	C-terminal	Pathogenic
P51787	KCNQ1	Kv7.1	A	525	V	349-676	C-terminal	Unclassified
P51787	KCNQ1	Kv7.1	A	590	P	349-676	C-terminal	Unclassified
P51787	KCNQ1	Kv7.1	A	590	T	349-676	C-terminal	Pathogenic
P51787	KCNQ1	Kv7.1	A	62	T	1-121	N-terminal	Polymorphism
P51787	KCNQ1	Kv7.1	C	122	Y	122-142	S1	Pathogenic
P51787	KCNQ1	Kv7.1	C	136	F	122-142	S1	Unclassified
P51787	KCNQ1	Kv7.1	C	381	Y	349-676	C-terminal	Pathogenic
P51787	KCNQ1	Kv7.1	C	642	W	349-676	C-terminal	Unclassified
P51787	KCNQ1	Kv7.1	D	202	G	197-217	S3	Pathogenic
P51787	KCNQ1	Kv7.1	D	202	H	197-217	S3	Unclassified
P51787	KCNQ1	Kv7.1	D	202	N	197-217	S3	Pathogenic
P51787	KCNQ1	Kv7.1	D	242	N	226-248	S4	Pathogenic
P51787	KCNQ1	Kv7.1	D	242	Y	226-248	S4	Pathogenic
P51787	KCNQ1	Kv7.1	D	301	V	283-327	PL	Pathogenic
P51787	KCNQ1	Kv7.1	D	317	G	283-327	PL	Unclassified
P51787	KCNQ1	Kv7.1	D	317	N	283-327	PL	Pathogenic
P51787	KCNQ1	Kv7.1	D	317	Y	283-327	PL	Unclassified
P51787	KCNQ1	Kv7.1	D	428	G	349-676	C-terminal	Unclassified
P51787	KCNQ1	Kv7.1	D	446	E	349-676	C-terminal	Unclassified
P51787	KCNQ1	Kv7.1	D	446	N	349-676	C-terminal	Pathogenic
P51787	KCNQ1	Kv7.1	D	488	E	349-676	C-terminal	Unclassified
P51787	KCNQ1	Kv7.1	D	564	G	349-676	C-terminal	Pathogenic
P51787	KCNQ1	Kv7.1	D	611	N	349-676	C-terminal	Unclassified
P51787	KCNQ1	Kv7.1	D	611	Y	349-676	C-terminal	Unclassified
P51787	KCNQ1	Kv7.1	D	673	N	349-676	C-terminal	Unclassified
P51787	KCNQ1	Kv7.1	E	11	K	1-121	N-terminal	Unclassified
P51787	KCNQ1	Kv7.1	E	115	G	1-121	N-terminal	Unclassified
P51787	KCNQ1	Kv7.1	E	115	K	1-121	N-terminal	Pathogenic
P51787	KCNQ1	Kv7.1	E	146	G	143-147	EL1	Pathogenic
P51787	KCNQ1	Kv7.1	E	146	K	143-147	EL1	Unclassified
P51787	KCNQ1	Kv7.1	E	160	K	148-168	S2	Unclassified
P51787	KCNQ1	Kv7.1	E	160	V	148-168	S2	Unclassified
P51787	KCNQ1	Kv7.1	E	261	D	249-261	IL3	Unclassified
P51787	KCNQ1	Kv7.1	E	261	K	249-261	IL3	Unclassified
P51787	KCNQ1	Kv7.1	E	261	Q	249-261	IL3	Pathogenic
P51787	KCNQ1	Kv7.1	E	284	K	283-327	PL	Unclassified
P51787	KCNQ1	Kv7.1	E	290	K	283-327	PL	Unclassified
P51787	KCNQ1	Kv7.1	E	385	K	349-676	C-terminal	Unclassified
P51787	KCNQ1	Kv7.1	E	450	G	349-676	C-terminal	Unclassified
P51787	KCNQ1	Kv7.1	E	543	K	349-676	C-terminal	Unclassified
P51787	KCNQ1	Kv7.1	E	578	K	349-676	C-terminal	Unclassified
P51787	KCNQ1	Kv7.1	E	596	G	349-676	C-terminal	Pathogenic
P51787	KCNQ1	Kv7.1	E	596	K	349-676	C-terminal	Unclassified
P51787	KCNQ1	Kv7.1	F	127	L	122-142	S1	Unclassified
P51787	KCNQ1	Kv7.1	F	157	C	148-168	S2	Unclassified
P51787	KCNQ1	Kv7.1	F	193	L	169-196	IL2	Unclassified
P51787	KCNQ1	Kv7.1	F	275	S	262-282	S5	Unclassified
P51787	KCNQ1	Kv7.1	F	279	I	262-282	S5	Pathogenic
P51787	KCNQ1	Kv7.1	F	296	S	283-327	PL	Unclassified
P51787	KCNQ1	Kv7.1	F	335	L	328-348	S6	Unclassified
P51787	KCNQ1	Kv7.1	F	339	S	328-348	S6	Pathogenic
P51787	KCNQ1	Kv7.1	F	339	Y	328-348	S6	Unclassified
P51787	KCNQ1	Kv7.1	F	351	L	349-676	C-terminal	Pathogenic
P51787	KCNQ1	Kv7.1	F	351	S	349-676	C-terminal	Unclassified
P51787	KCNQ1	Kv7.1	F	573	L	349-676	C-terminal	Unclassified
P51787	KCNQ1	Kv7.1	G	119	D	1-121	N-terminal	Unclassified
P51787	KCNQ1	Kv7.1	G	119	R	1-121	N-terminal	Unclassified
P51787	KCNQ1	Kv7.1	G	168	R	148-168	S2	Pathogenic
P51787	KCNQ1	Kv7.1	G	179	A	169-196	IL2	Pathogenic
P51787	KCNQ1	Kv7.1	G	179	S	169-196	IL2	Unclassified
P51787	KCNQ1	Kv7.1	G	186	C	169-196	IL2	Pathogenic
P51787	KCNQ1	Kv7.1	G	186	D	169-196	IL2	Pathogenic
P51787	KCNQ1	Kv7.1	G	186	R	169-196	IL2	Unclassified
P51787	KCNQ1	Kv7.1	G	186	S	169-196	IL2	Unclassified
P51787	KCNQ1	Kv7.1	G	186	V	169-196	IL2	Pathogenic
P51787	KCNQ1	Kv7.1	G	189	E	169-196	IL2	Unclassified
P51787	KCNQ1	Kv7.1	G	189	R	169-196	IL2	Pathogenic
P51787	KCNQ1	Kv7.1	G	189	R	169-196	IL2	Unclassified
P51787	KCNQ1	Kv7.1	G	216	R	197-217	S3	Pathogenic
P51787	KCNQ1	Kv7.1	G	22	R	1-121	N-terminal	Unclassified
P51787	KCNQ1	Kv7.1	G	229	D	226-248	S4	Pathogenic
P51787	KCNQ1	Kv7.1	G	269	D	262-282	S5	Pathogenic
P51787	KCNQ1	Kv7.1	G	269	R	262-282	S5	Pathogenic
P51787	KCNQ1	Kv7.1	G	269	S	262-282	S5	Pathogenic
P51787	KCNQ1	Kv7.1	G	269	V	262-282	S5	Pathogenic
P51787	KCNQ1	Kv7.1	G	272	D	262-282	S5	Pathogenic
P51787	KCNQ1	Kv7.1	G	272	V	262-282	S5	Unclassified
P51787	KCNQ1	Kv7.1	G	292	D	283-327	PL	Unclassified
P51787	KCNQ1	Kv7.1	G	297	S	283-327	PL	Unclassified
P51787	KCNQ1	Kv7.1	G	306	R	283-327	PL	Pathogenic
P51787	KCNQ1	Kv7.1	G	306	R	283-327	PL	Unclassified
P51787	KCNQ1	Kv7.1	G	306	V	283-327	PL	Unclassified
P51787	KCNQ1	Kv7.1	G	314	A	283-327	PL	Unclassified
P51787	KCNQ1	Kv7.1	G	314	C	283-327	PL	Unclassified
P51787	KCNQ1	Kv7.1	G	314	D	283-327	PL	Unclassified
P51787	KCNQ1	Kv7.1	G	314	R	283-327	PL	Pathogenic
P51787	KCNQ1	Kv7.1	G	314	S	283-327	PL	Pathogenic
P51787	KCNQ1	Kv7.1	G	316	E	283-327	PL	Unclassified
P51787	KCNQ1	Kv7.1	G	316	R	283-327	PL	Pathogenic
P51787	KCNQ1	Kv7.1	G	316	R	283-327	PL	Unclassified
P51787	KCNQ1	Kv7.1	G	316	V	283-327	PL	Unclassified
P51787	KCNQ1	Kv7.1	G	316	W	283-327	PL	Pathogenic
P51787	KCNQ1	Kv7.1	G	325	E	283-327	PL	Pathogenic
P51787	KCNQ1	Kv7.1	G	325	R	283-327	PL	Pathogenic
P51787	KCNQ1	Kv7.1	G	345	E	328-348	S6	Pathogenic
P51787	KCNQ1	Kv7.1	G	345	R	328-348	S6	Pathogenic
P51787	KCNQ1	Kv7.1	G	350	R	349-676	C-terminal	Unclassified
P51787	KCNQ1	Kv7.1	G	350	V	349-676	C-terminal	Pathogenic
P51787	KCNQ1	Kv7.1	G	460	S	349-676	C-terminal	Unclassified
P51787	KCNQ1	Kv7.1	G	548	D	349-676	C-terminal	Unclassified
P51787	KCNQ1	Kv7.1	G	568	A	349-676	C-terminal	Pathogenic
P51787	KCNQ1	Kv7.1	G	568	R	349-676	C-terminal	Pathogenic
P51787	KCNQ1	Kv7.1	G	57	V	1-121	N-terminal	Unclassified
P51787	KCNQ1	Kv7.1	G	584	S	349-676	C-terminal	Unclassified
P51787	KCNQ1	Kv7.1	G	589	D	349-676	C-terminal	Pathogenic
P51787	KCNQ1	Kv7.1	G	621	S	349-676	C-terminal	Unclassified
P51787	KCNQ1	Kv7.1	G	626	S	349-676	C-terminal	Unclassified
P51787	KCNQ1	Kv7.1	G	629	S	349-676	C-terminal	Unclassified
P51787	KCNQ1	Kv7.1	G	635	R	349-676	C-terminal	Unclassified
P51787	KCNQ1	Kv7.1	G	643	S	349-676	C-terminal	Polymorphism
P51787	KCNQ1	Kv7.1	H	105	L	1-121	N-terminal	Unclassified
P51787	KCNQ1	Kv7.1	H	126	L	122-142	S1	Unclassified
P51787	KCNQ1	Kv7.1	H	258	N	249-261	IL3	Unclassified
P51787	KCNQ1	Kv7.1	H	258	P	249-261	IL3	Unclassified
P51787	KCNQ1	Kv7.1	H	258	R	249-261	IL3	Pathogenic
P51787	KCNQ1	Kv7.1	H	363	N	349-676	C-terminal	Pathogenic
P51787	KCNQ1	Kv7.1	H	455	Y	349-676	C-terminal	Unclassified
P51787	KCNQ1	Kv7.1	I	132	L	122-142	S1	Unclassified
P51787	KCNQ1	Kv7.1	I	198	V	197-217	S3	Pathogenic
P51787	KCNQ1	Kv7.1	I	204	F	197-217	S3	Unclassified
P51787	KCNQ1	Kv7.1	I	204	M	197-217	S3	Pathogenic
P51787	KCNQ1	Kv7.1	I	227	L	226-248	S4	Pathogenic
P51787	KCNQ1	Kv7.1	I	235	N	226-248	S4	Pathogenic
P51787	KCNQ1	Kv7.1	I	268	S	262-282	S5	Unclassified
P51787	KCNQ1	Kv7.1	I	268	V	262-282	S5	Unclassified
P51787	KCNQ1	Kv7.1	I	274	V	262-282	S5	Unclassified
P51787	KCNQ1	Kv7.1	I	313	M	283-327	PL	Unclassified
P51787	KCNQ1	Kv7.1	I	337	F	328-348	S6	Pathogenic
P51787	KCNQ1	Kv7.1	I	337	M	328-348	S6	Unclassified
P51787	KCNQ1	Kv7.1	I	375	F	349-676	C-terminal	Pathogenic
P51787	KCNQ1	Kv7.1	I	514	T	349-676	C-terminal	Unclassified
P51787	KCNQ1	Kv7.1	I	517	T	349-676	C-terminal	Unclassified
P51787	KCNQ1	Kv7.1	I	567	S	349-676	C-terminal	Unclassified
P51787	KCNQ1	Kv7.1	I	567	T	349-676	C-terminal	Pathogenic
P51787	KCNQ1	Kv7.1	I	588	F	349-676	C-terminal	Pathogenic
P51787	KCNQ1	Kv7.1	I	588	T	349-676	C-terminal	Pathogenic
P51787	KCNQ1	Kv7.1	K	13	R	1-121	N-terminal	Unclassified
P51787	KCNQ1	Kv7.1	K	183	R	169-196	IL2	Unclassified
P51787	KCNQ1	Kv7.1	K	196	T	169-196	IL2	Unclassified
P51787	KCNQ1	Kv7.1	K	218	E	218-225	EL2	Unclassified
P51787	KCNQ1	Kv7.1	K	318	N	283-327	PL	Pathogenic
P51787	KCNQ1	Kv7.1	K	318	T	283-327	PL	Unclassified
P51787	KCNQ1	Kv7.1	K	354	R	349-676	C-terminal	Unclassified
P51787	KCNQ1	Kv7.1	K	362	R	349-676	C-terminal	Pathogenic
P51787	KCNQ1	Kv7.1	K	393	M	349-676	C-terminal	Unclassified
P51787	KCNQ1	Kv7.1	K	393	N	349-676	C-terminal	Unclassified
P51787	KCNQ1	Kv7.1	K	398	R	349-676	C-terminal	Unclassified
P51787	KCNQ1	Kv7.1	K	422	T	349-676	C-terminal	Unclassified
P51787	KCNQ1	Kv7.1	K	515	N	349-676	C-terminal	Pathogenic
P51787	KCNQ1	Kv7.1	K	526	E	349-676	C-terminal	Unclassified
P51787	KCNQ1	Kv7.1	K	526	N	349-676	C-terminal	Unclassified
P51787	KCNQ1	Kv7.1	K	557	E	349-676	C-terminal	Pathogenic
P51787	KCNQ1	Kv7.1	K	569	E	349-676	C-terminal	Unclassified
P51787	KCNQ1	Kv7.1	K	598	R	349-676	C-terminal	Unclassified
P51787	KCNQ1	Kv7.1	L	114	P	1-121	N-terminal	Unclassified
P51787	KCNQ1	Kv7.1	L	131	P	122-142	S1	Unclassified
P51787	KCNQ1	Kv7.1	L	134	P	122-142	S1	Pathogenic
P51787	KCNQ1	Kv7.1	L	137	F	122-142	S1	Pathogenic
P51787	KCNQ1	Kv7.1	L	175	F	169-196	IL2	Unclassified
P51787	KCNQ1	Kv7.1	L	187	P	169-196	IL2	Unclassified
P51787	KCNQ1	Kv7.1	L	191	P	169-196	IL2	Unclassified
P51787	KCNQ1	Kv7.1	L	203	P	197-217	S3	Pathogenic
P51787	KCNQ1	Kv7.1	L	236	P	226-248	S4	Pathogenic
P51787	KCNQ1	Kv7.1	L	236	R	226-248	S4	Pathogenic
P51787	KCNQ1	Kv7.1	L	239	P	226-248	S4	Unclassified
P51787	KCNQ1	Kv7.1	L	250	H	249-261	IL3	Unclassified
P51787	KCNQ1	Kv7.1	L	250	P	249-261	IL3	Unclassified
P51787	KCNQ1	Kv7.1	L	251	P	249-261	IL3	Pathogenic
P51787	KCNQ1	Kv7.1	L	262	V	262-282	S5	Unclassified
P51787	KCNQ1	Kv7.1	L	266	P	262-282	S5	Pathogenic
P51787	KCNQ1	Kv7.1	L	266	R	262-282	S5	Pathogenic
P51787	KCNQ1	Kv7.1	L	273	F	262-282	S5	Pathogenic
P51787	KCNQ1	Kv7.1	L	273	P	262-282	S5	Unclassified
P51787	KCNQ1	Kv7.1	L	273	R	262-282	S5	Unclassified
P51787	KCNQ1	Kv7.1	L	282	P	262-282	S5	Unclassified
P51787	KCNQ1	Kv7.1	L	303	P	283-327	PL	Unclassified
P51787	KCNQ1	Kv7.1	L	342	F	328-348	S6	Pathogenic
P51787	KCNQ1	Kv7.1	L	342	H	328-348	S6	Unclassified
P51787	KCNQ1	Kv7.1	L	353	P	349-676	C-terminal	Pathogenic
P51787	KCNQ1	Kv7.1	L	374	H	349-676	C-terminal	Unclassified
P51787	KCNQ1	Kv7.1	L	602	P	349-676	C-terminal	Unclassified
P51787	KCNQ1	Kv7.1	L	608	V	349-676	C-terminal	Unclassified
P51787	KCNQ1	Kv7.1	L	619	M	349-676	C-terminal	Unclassified
P51787	KCNQ1	Kv7.1	M	1	K	1-121	N-terminal	Pathogenic
P51787	KCNQ1	Kv7.1	M	1	L	1-121	N-terminal	Pathogenic
P51787	KCNQ1	Kv7.1	M	1	T	1-121	N-terminal	Unclassified
P51787	KCNQ1	Kv7.1	M	1	V	1-121	N-terminal	Unclassified
P51787	KCNQ1	Kv7.1	M	210	T	197-217	S3	Unclassified
P51787	KCNQ1	Kv7.1	M	476	V	349-676	C-terminal	Unclassified
P51787	KCNQ1	Kv7.1	M	520	R	349-676	C-terminal	Pathogenic
P51787	KCNQ1	Kv7.1	M	612	I	349-676	C-terminal	Unclassified
P51787	KCNQ1	Kv7.1	N	365	H	349-676	C-terminal	Unclassified
P51787	KCNQ1	Kv7.1	N	429	S	349-676	C-terminal	Unclassified
P51787	KCNQ1	Kv7.1	N	483	S	349-676	C-terminal	Unclassified
P51787	KCNQ1	Kv7.1	N	586	D	349-676	C-terminal	Unclassified
P51787	KCNQ1	Kv7.1	N	657	S	349-676	C-terminal	Unclassified
P51787	KCNQ1	Kv7.1	P	117	L	1-121	N-terminal	Pathogenic
P51787	KCNQ1	Kv7.1	P	117	S	1-121	N-terminal	Pathogenic
P51787	KCNQ1	Kv7.1	P	197	H	197-217	S3	Unclassified
P51787	KCNQ1	Kv7.1	P	197	L	197-217	S3	Unclassified
P51787	KCNQ1	Kv7.1	P	197	S	197-217	S3	Unclassified
P51787	KCNQ1	Kv7.1	P	320	A	283-327	PL	Unclassified
P51787	KCNQ1	Kv7.1	P	320	H	283-327	PL	Unclassified
P51787	KCNQ1	Kv7.1	P	320	S	283-327	PL	Unclassified
P51787	KCNQ1	Kv7.1	P	343	L	328-348	S6	Unclassified
P51787	KCNQ1	Kv7.1	P	343	R	328-348	S6	Unclassified
P51787	KCNQ1	Kv7.1	P	343	S	328-348	S6	Unclassified
P51787	KCNQ1	Kv7.1	P	369	A	349-676	C-terminal	Unclassified
P51787	KCNQ1	Kv7.1	P	400	A	349-676	C-terminal	Unclassified
P51787	KCNQ1	Kv7.1	P	408	A	349-676	C-terminal	Polymorphism
P51787	KCNQ1	Kv7.1	P	441	S	349-676	C-terminal	Unclassified
P51787	KCNQ1	Kv7.1	P	447	H	349-676	C-terminal	Unclassified
P51787	KCNQ1	Kv7.1	P	448	L	349-676	C-terminal	Unclassified
P51787	KCNQ1	Kv7.1	P	448	Q	349-676	C-terminal	Unclassified
P51787	KCNQ1	Kv7.1	P	448	R	349-676	C-terminal	Polymorphism
P51787	KCNQ1	Kv7.1	P	477	L	349-676	C-terminal	Unclassified
P51787	KCNQ1	Kv7.1	P	59	A	1-121	N-terminal	Unclassified
P51787	KCNQ1	Kv7.1	P	61	T	1-121	N-terminal	Unclassified
P51787	KCNQ1	Kv7.1	P	630	A	349-676	C-terminal	Unclassified
P51787	KCNQ1	Kv7.1	P	64	S	1-121	N-terminal	Unclassified
P51787	KCNQ1	Kv7.1	P	660	H	349-676	C-terminal	Unclassified
P51787	KCNQ1	Kv7.1	P	7	S	1-121	N-terminal	Unclassified
P51787	KCNQ1	Kv7.1	P	70	T	1-121	N-terminal	Unclassified
P51787	KCNQ1	Kv7.1	P	73	T	1-121	N-terminal	Unclassified
P51787	KCNQ1	Kv7.1	P	81	L	1-121	N-terminal	Unclassified
P51787	KCNQ1	Kv7.1	P	84	R	1-121	N-terminal	Unclassified
P51787	KCNQ1	Kv7.1	P	99	R	1-121	N-terminal	Unclassified
P51787	KCNQ1	Kv7.1	Q	107	H	1-121	N-terminal	Pathogenic
P51787	KCNQ1	Kv7.1	Q	147	R	143-147	EL1	Unclassified
P51787	KCNQ1	Kv7.1	Q	234	L	226-248	S4	Unclassified
P51787	KCNQ1	Kv7.1	Q	234	P	226-248	S4	Unclassified
P51787	KCNQ1	Kv7.1	Q	234	R	226-248	S4	Unclassified
P51787	KCNQ1	Kv7.1	Q	321	P	283-327	PL	Unclassified
P51787	KCNQ1	Kv7.1	Q	357	E	349-676	C-terminal	Unclassified
P51787	KCNQ1	Kv7.1	Q	357	R	349-676	C-terminal	Unclassified
P51787	KCNQ1	Kv7.1	Q	359	P	349-676	C-terminal	Pathogenic
P51787	KCNQ1	Kv7.1	Q	367	H	349-676	C-terminal	Unclassified
P51787	KCNQ1	Kv7.1	Q	530	P	349-676	C-terminal	Unclassified
P51787	KCNQ1	Kv7.1	Q	544	L	349-676	C-terminal	Unclassified
P51787	KCNQ1	Kv7.1	Q	547	R	349-676	C-terminal	Unclassified
P51787	KCNQ1	Kv7.1	Q	604	L	349-676	C-terminal	Unclassified
P51787	KCNQ1	Kv7.1	R	116	H	1-121	N-terminal	Unclassified
P51787	KCNQ1	Kv7.1	R	14	C	1-121	N-terminal	Unclassified
P51787	KCNQ1	Kv7.1	R	174	C	169-196	IL2	Pathogenic
P51787	KCNQ1	Kv7.1	R	174	H	169-196	IL2	Pathogenic
P51787	KCNQ1	Kv7.1	R	174	L	169-196	IL2	Pathogenic
P51787	KCNQ1	Kv7.1	R	174	P	169-196	IL2	Unclassified
P51787	KCNQ1	Kv7.1	R	181	C	169-196	IL2	Unclassified
P51787	KCNQ1	Kv7.1	R	190	L	169-196	IL2	Pathogenic
P51787	KCNQ1	Kv7.1	R	190	P	169-196	IL2	Unclassified
P51787	KCNQ1	Kv7.1	R	190	Q	169-196	IL2	Pathogenic
P51787	KCNQ1	Kv7.1	R	190	W	169-196	IL2	Pathogenic
P51787	KCNQ1	Kv7.1	R	192	C	169-196	IL2	Unclassified
P51787	KCNQ1	Kv7.1	R	192	H	169-196	IL2	Unclassified
P51787	KCNQ1	Kv7.1	R	192	P	169-196	IL2	Unclassified
P51787	KCNQ1	Kv7.1	R	195	Q	169-196	IL2	Unclassified
P51787	KCNQ1	Kv7.1	R	195	W	169-196	IL2	Unclassified
P51787	KCNQ1	Kv7.1	R	231	C	226-248	S4	Pathogenic
P51787	KCNQ1	Kv7.1	R	231	H	226-248	S4	Pathogenic
P51787	KCNQ1	Kv7.1	R	231	L	226-248	S4	Pathogenic
P51787	KCNQ1	Kv7.1	R	231	S	226-248	S4	Pathogenic
P51787	KCNQ1	Kv7.1	R	243	C	226-248	S4	Pathogenic
P51787	KCNQ1	Kv7.1	R	243	H	226-248	S4	Unclassified
P51787	KCNQ1	Kv7.1	R	243	P	226-248	S4	Pathogenic
P51787	KCNQ1	Kv7.1	R	243	S	226-248	S4	Unclassified
P51787	KCNQ1	Kv7.1	R	259	C	249-261	IL3	Pathogenic
P51787	KCNQ1	Kv7.1	R	259	H	249-261	IL3	Pathogenic
P51787	KCNQ1	Kv7.1	R	259	L	249-261	IL3	Pathogenic
P51787	KCNQ1	Kv7.1	R	293	C	283-327	PL	Unclassified
P51787	KCNQ1	Kv7.1	R	293	H	283-327	PL	Polymorphism
P51787	KCNQ1	Kv7.1	R	360	G	349-676	C-terminal	Unclassified
P51787	KCNQ1	Kv7.1	R	360	M	349-676	C-terminal	Unclassified
P51787	KCNQ1	Kv7.1	R	360	T	349-676	C-terminal	Unclassified
P51787	KCNQ1	Kv7.1	R	360	W	349-676	C-terminal	Pathogenic
P51787	KCNQ1	Kv7.1	R	366	P	349-676	C-terminal	Unclassified
P51787	KCNQ1	Kv7.1	R	366	Q	349-676	C-terminal	Unclassified
P51787	KCNQ1	Kv7.1	R	366	W	349-676	C-terminal	Pathogenic
P51787	KCNQ1	Kv7.1	R	380	G	349-676	C-terminal	Unclassified
P51787	KCNQ1	Kv7.1	R	380	S	349-676	C-terminal	Pathogenic
P51787	KCNQ1	Kv7.1	R	380	W	349-676	C-terminal	Unclassified
P51787	KCNQ1	Kv7.1	R	397	Q	349-676	C-terminal	Pathogenic
P51787	KCNQ1	Kv7.1	R	397	W	349-676	C-terminal	Unclassified
P51787	KCNQ1	Kv7.1	R	401	Q	349-676	C-terminal	Unclassified
P51787	KCNQ1	Kv7.1	R	401	W	349-676	C-terminal	Unclassified
P51787	KCNQ1	Kv7.1	R	451	Q	349-676	C-terminal	Unclassified
P51787	KCNQ1	Kv7.1	R	451	W	349-676	C-terminal	Unclassified
P51787	KCNQ1	Kv7.1	R	452	L	349-676	C-terminal	Pathogenic
P51787	KCNQ1	Kv7.1	R	452	Q	349-676	C-terminal	Unclassified
P51787	KCNQ1	Kv7.1	R	452	W	349-676	C-terminal	Unclassified
P51787	KCNQ1	Kv7.1	R	507	Q	349-676	C-terminal	Unclassified
P51787	KCNQ1	Kv7.1	R	511	Q	349-676	C-terminal	Unclassified
P51787	KCNQ1	Kv7.1	R	511	W	349-676	C-terminal	Unclassified
P51787	KCNQ1	Kv7.1	R	518	G	349-676	C-terminal	Unclassified
P51787	KCNQ1	Kv7.1	R	518	P	349-676	C-terminal	Unclassified
P51787	KCNQ1	Kv7.1	R	518	Q	349-676	C-terminal	Unclassified
P51787	KCNQ1	Kv7.1	R	519	C	349-676	C-terminal	Unclassified
P51787	KCNQ1	Kv7.1	R	519	H	349-676	C-terminal	Unclassified
P51787	KCNQ1	Kv7.1	R	533	Q	349-676	C-terminal	Unclassified
P51787	KCNQ1	Kv7.1	R	533	W	349-676	C-terminal	Unclassified
P51787	KCNQ1	Kv7.1	R	539	Q	349-676	C-terminal	Unclassified
P51787	KCNQ1	Kv7.1	R	539	W	349-676	C-terminal	Pathogenic
P51787	KCNQ1	Kv7.1	R	555	C	349-676	C-terminal	Pathogenic
P51787	KCNQ1	Kv7.1	R	555	H	349-676	C-terminal	Pathogenic
P51787	KCNQ1	Kv7.1	R	555	S	349-676	C-terminal	Pathogenic
P51787	KCNQ1	Kv7.1	R	561	K	349-676	C-terminal	Pathogenic
P51787	KCNQ1	Kv7.1	R	562	M	349-676	C-terminal	Unclassified
P51787	KCNQ1	Kv7.1	R	562	S	349-676	C-terminal	Pathogenic
P51787	KCNQ1	Kv7.1	R	583	C	349-676	C-terminal	Pathogenic
P51787	KCNQ1	Kv7.1	R	583	H	349-676	C-terminal	Unclassified
P51787	KCNQ1	Kv7.1	R	591	C	349-676	C-terminal	Unclassified
P51787	KCNQ1	Kv7.1	R	591	H	349-676	C-terminal	Pathogenic
P51787	KCNQ1	Kv7.1	R	591	L	349-676	C-terminal	Pathogenic
P51787	KCNQ1	Kv7.1	R	594	P	349-676	C-terminal	Unclassified
P51787	KCNQ1	Kv7.1	R	594	Q	349-676	C-terminal	Pathogenic
P51787	KCNQ1	Kv7.1	S	140	G	122-142	S1	Pathogenic
P51787	KCNQ1	Kv7.1	S	143	F	143-147	EL1	Unclassified
P51787	KCNQ1	Kv7.1	S	199	A	197-217	S3	Unclassified
P51787	KCNQ1	Kv7.1	S	209	F	197-217	S3	Unclassified
P51787	KCNQ1	Kv7.1	S	209	P	197-217	S3	Pathogenic
P51787	KCNQ1	Kv7.1	S	217	F	197-217	S3	Unclassified
P51787	KCNQ1	Kv7.1	S	225	L	218-225	EL2	Pathogenic
P51787	KCNQ1	Kv7.1	S	253	C	249-261	IL3	Pathogenic
P51787	KCNQ1	Kv7.1	S	253	F	249-261	IL3	Pathogenic
P51787	KCNQ1	Kv7.1	S	253	P	249-261	IL3	Pathogenic
P51787	KCNQ1	Kv7.1	S	27	R	1-121	N-terminal	Unclassified
P51787	KCNQ1	Kv7.1	S	276	F	262-282	S5	Pathogenic
P51787	KCNQ1	Kv7.1	S	277	L	262-282	S5	Pathogenic
P51787	KCNQ1	Kv7.1	S	277	P	262-282	S5	Unclassified
P51787	KCNQ1	Kv7.1	S	277	W	262-282	S5	Pathogenic
P51787	KCNQ1	Kv7.1	S	338	F	328-348	S6	Pathogenic
P51787	KCNQ1	Kv7.1	S	349	P	349-676	C-terminal	Unclassified
P51787	KCNQ1	Kv7.1	S	349	W	349-676	C-terminal	Pathogenic
P51787	KCNQ1	Kv7.1	S	373	P	349-676	C-terminal	Unclassified
P51787	KCNQ1	Kv7.1	S	389	A	349-676	C-terminal	Unclassified
P51787	KCNQ1	Kv7.1	S	389	P	349-676	C-terminal	Unclassified
P51787	KCNQ1	Kv7.1	S	389	Y	349-676	C-terminal	Unclassified
P51787	KCNQ1	Kv7.1	S	402	N	349-676	C-terminal	Unclassified
P51787	KCNQ1	Kv7.1	S	463	T	349-676	C-terminal	Unclassified
P51787	KCNQ1	Kv7.1	S	484	T	349-676	C-terminal	Unclassified
P51787	KCNQ1	Kv7.1	S	546	L	349-676	C-terminal	Pathogenic
P51787	KCNQ1	Kv7.1	S	566	F	349-676	C-terminal	Pathogenic
P51787	KCNQ1	Kv7.1	S	566	P	349-676	C-terminal	Unclassified
P51787	KCNQ1	Kv7.1	S	566	Y	349-676	C-terminal	Unclassified
P51787	KCNQ1	Kv7.1	S	571	L	349-676	C-terminal	Unclassified
P51787	KCNQ1	Kv7.1	S	66	F	1-121	N-terminal	Unclassified
P51787	KCNQ1	Kv7.1	S	77	F	1-121	N-terminal	Unclassified
P51787	KCNQ1	Kv7.1	S	92	P	1-121	N-terminal	Unclassified
P51787	KCNQ1	Kv7.1	T	144	A	143-147	EL1	Unclassified
P51787	KCNQ1	Kv7.1	T	153	M	148-168	S2	Unclassified
P51787	KCNQ1	Kv7.1	T	169	M	169-196	IL2	Unclassified
P51787	KCNQ1	Kv7.1	T	169	R	169-196	IL2	Unclassified
P51787	KCNQ1	Kv7.1	T	224	M	218-225	EL2	Unclassified
P51787	KCNQ1	Kv7.1	T	265	I	262-282	S5	Pathogenic
P51787	KCNQ1	Kv7.1	T	309	I	283-327	PL	Unclassified
P51787	KCNQ1	Kv7.1	T	309	R	283-327	PL	Unclassified
P51787	KCNQ1	Kv7.1	T	309	S	283-327	PL	Unclassified
P51787	KCNQ1	Kv7.1	T	311	A	283-327	PL	Unclassified
P51787	KCNQ1	Kv7.1	T	311	I	283-327	PL	Unclassified
P51787	KCNQ1	Kv7.1	T	312	I	283-327	PL	Pathogenic
P51787	KCNQ1	Kv7.1	T	312	S	283-327	PL	Pathogenic
P51787	KCNQ1	Kv7.1	T	322	A	283-327	PL	Pathogenic
P51787	KCNQ1	Kv7.1	T	322	K	283-327	PL	Unclassified
P51787	KCNQ1	Kv7.1	T	322	M	283-327	PL	Pathogenic
P51787	KCNQ1	Kv7.1	T	322	R	283-327	PL	Pathogenic
P51787	KCNQ1	Kv7.1	T	391	I	349-676	C-terminal	Unclassified
P51787	KCNQ1	Kv7.1	T	432	I	349-676	C-terminal	Unclassified
P51787	KCNQ1	Kv7.1	T	513	S	349-676	C-terminal	Unclassified
P51787	KCNQ1	Kv7.1	T	587	M	349-676	C-terminal	Pathogenic
P51787	KCNQ1	Kv7.1	T	600	M	349-676	C-terminal	Unclassified
P51787	KCNQ1	Kv7.1	T	610	N	349-676	C-terminal	Unclassified
P51787	KCNQ1	Kv7.1	T	658	N	349-676	C-terminal	Unclassified
P51787	KCNQ1	Kv7.1	T	666	P	349-676	C-terminal	Unclassified
P51787	KCNQ1	Kv7.1	V	106	D	1-121	N-terminal	Unclassified
P51787	KCNQ1	Kv7.1	V	110	I	1-121	N-terminal	Unclassified
P51787	KCNQ1	Kv7.1	V	129	I	122-142	S1	Unclassified
P51787	KCNQ1	Kv7.1	V	133	I	122-142	S1	Unclassified
P51787	KCNQ1	Kv7.1	V	141	M	122-142	S1	Pathogenic
P51787	KCNQ1	Kv7.1	V	162	M	148-168	S2	Unclassified
P51787	KCNQ1	Kv7.1	V	165	M	148-168	S2	Unclassified
P51787	KCNQ1	Kv7.1	V	172	M	169-196	IL2	Unclassified
P51787	KCNQ1	Kv7.1	V	173	D	169-196	IL2	Unclassified
P51787	KCNQ1	Kv7.1	V	205	M	197-217	S3	Pathogenic
P51787	KCNQ1	Kv7.1	V	207	M	197-217	S3	Polymorphism
P51787	KCNQ1	Kv7.1	V	215	G	197-217	S3	Unclassified
P51787	KCNQ1	Kv7.1	V	215	M	197-217	S3	Pathogenic
P51787	KCNQ1	Kv7.1	V	241	F	226-248	S4	Unclassified
P51787	KCNQ1	Kv7.1	V	241	G	226-248	S4	Unclassified
P51787	KCNQ1	Kv7.1	V	241	I	226-248	S4	Unclassified
P51787	KCNQ1	Kv7.1	V	254	L	249-261	IL3	Pathogenic
P51787	KCNQ1	Kv7.1	V	254	L	249-261	IL3	Unclassified
P51787	KCNQ1	Kv7.1	V	254	M	249-261	IL3	Pathogenic
P51787	KCNQ1	Kv7.1	V	280	E	262-282	S5	Unclassified
P51787	KCNQ1	Kv7.1	V	288	M	283-327	PL	Unclassified
P51787	KCNQ1	Kv7.1	V	307	L	283-327	PL	Pathogenic
P51787	KCNQ1	Kv7.1	V	308	D	283-327	PL	Unclassified
P51787	KCNQ1	Kv7.1	V	310	D	283-327	PL	Unclassified
P51787	KCNQ1	Kv7.1	V	310	I	283-327	PL	Pathogenic
P51787	KCNQ1	Kv7.1	V	417	M	349-676	C-terminal	Unclassified
P51787	KCNQ1	Kv7.1	V	524	G	349-676	C-terminal	Pathogenic
P51787	KCNQ1	Kv7.1	V	541	I	349-676	C-terminal	Unclassified
P51787	KCNQ1	Kv7.1	V	554	A	349-676	C-terminal	Unclassified
P51787	KCNQ1	Kv7.1	V	554	M	349-676	C-terminal	Pathogenic
P51787	KCNQ1	Kv7.1	V	576	I	349-676	C-terminal	Unclassified
P51787	KCNQ1	Kv7.1	V	648	I	349-676	C-terminal	Polymorphism
P51787	KCNQ1	Kv7.1	V	667	M	349-676	C-terminal	Unclassified
P51787	KCNQ1	Kv7.1	W	176	R	169-196	IL2	Pathogenic
P51787	KCNQ1	Kv7.1	W	248	C	226-248	S4	Unclassified
P51787	KCNQ1	Kv7.1	W	248	F	226-248	S4	Pathogenic
P51787	KCNQ1	Kv7.1	W	248	R	226-248	S4	Unclassified
P51787	KCNQ1	Kv7.1	W	304	R	283-327	PL	Unclassified
P51787	KCNQ1	Kv7.1	W	305	L	283-327	PL	Pathogenic
P51787	KCNQ1	Kv7.1	W	305	R	283-327	PL	Unclassified
P51787	KCNQ1	Kv7.1	W	305	S	283-327	PL	Pathogenic
P51787	KCNQ1	Kv7.1	W	379	G	349-676	C-terminal	Unclassified
P51787	KCNQ1	Kv7.1	W	379	R	349-676	C-terminal	Unclassified
P51787	KCNQ1	Kv7.1	W	379	S	349-676	C-terminal	Unclassified
P51787	KCNQ1	Kv7.1	W	392	R	349-676	C-terminal	Unclassified
P51787	KCNQ1	Kv7.1	Y	111	C	1-121	N-terminal	Pathogenic
P51787	KCNQ1	Kv7.1	Y	125	C	122-142	S1	Pathogenic
P51787	KCNQ1	Kv7.1	Y	125	D	122-142	S1	Pathogenic
P51787	KCNQ1	Kv7.1	Y	184	D	169-196	IL2	Pathogenic
P51787	KCNQ1	Kv7.1	Y	184	H	169-196	IL2	Pathogenic
P51787	KCNQ1	Kv7.1	Y	184	S	169-196	IL2	Unclassified
P51787	KCNQ1	Kv7.1	Y	267	F	262-282	S5	Unclassified
P51787	KCNQ1	Kv7.1	Y	278	H	262-282	S5	Unclassified
P51787	KCNQ1	Kv7.1	Y	281	C	262-282	S5	Unclassified
P51787	KCNQ1	Kv7.1	Y	315	C	283-327	PL	Pathogenic
P51787	KCNQ1	Kv7.1	Y	315	F	283-327	PL	Unclassified
P51787	KCNQ1	Kv7.1	Y	315	H	283-327	PL	Pathogenic
P51787	KCNQ1	Kv7.1	Y	315	S	283-327	PL	Unclassified
P51787	KCNQ1	Kv7.1	Y	522	S	349-676	C-terminal	Pathogenic
O43526	KCNQ2	Kv7.2	A	178	T	167-187	S3	Unclassified
O43526	KCNQ2	Kv7.2	A	185	V	167-187	S3	Unclassified
O43526	KCNQ2	Kv7.2	A	193	D	188-195	EL2	Pathogenic
O43526	KCNQ2	Kv7.2	A	196	V	196-218	S4	Pathogenic
O43526	KCNQ2	Kv7.2	A	235	V	232-252	S5	Pathogenic
O43526	KCNQ2	Kv7.2	A	253	T	253-291	PL	Pathogenic
O43526	KCNQ2	Kv7.2	A	265	P	253-291	PL	Pathogenic
O43526	KCNQ2	Kv7.2	A	265	T	253-291	PL	Pathogenic
O43526	KCNQ2	Kv7.2	A	265	V	253-291	PL	Pathogenic
O43526	KCNQ2	Kv7.2	A	294	G	292-312	S6	Pathogenic
O43526	KCNQ2	Kv7.2	A	294	V	292-312	S6	Pathogenic
O43526	KCNQ2	Kv7.2	A	306	P	292-312	S6	Pathogenic
O43526	KCNQ2	Kv7.2	A	306	T	292-312	S6	Pathogenic
O43526	KCNQ2	Kv7.2	A	306	V	292-312	S6	Pathogenic
O43526	KCNQ2	Kv7.2	A	309	V	292-312	S6	Pathogenic
O43526	KCNQ2	Kv7.2	A	337	G	313-872	C-terminal	Pathogenic
O43526	KCNQ2	Kv7.2	A	337	T	313-872	C-terminal	Pathogenic
O43526	KCNQ2	Kv7.2	A	348	V	313-872	C-terminal	Unclassified
O43526	KCNQ2	Kv7.2	A	404	D	313-872	C-terminal	Unclassified
O43526	KCNQ2	Kv7.2	A	43	V	1991-01-01	N-terminal	Unclassified
O43526	KCNQ2	Kv7.2	A	469	T	313-872	C-terminal	Unclassified
O43526	KCNQ2	Kv7.2	A	501	P	313-872	C-terminal	Pathogenic
O43526	KCNQ2	Kv7.2	A	502	S	313-872	C-terminal	Unclassified
O43526	KCNQ2	Kv7.2	A	502	V	313-872	C-terminal	Unclassified
O43526	KCNQ2	Kv7.2	A	542	V	313-872	C-terminal	Unclassified
O43526	KCNQ2	Kv7.2	A	598	V	313-872	C-terminal	Unclassified
O43526	KCNQ2	Kv7.2	A	611	V	313-872	C-terminal	Polymorphism
O43526	KCNQ2	Kv7.2	A	62	G	1991-01-01	N-terminal	Unclassified
O43526	KCNQ2	Kv7.2	A	62	V	1991-01-01	N-terminal	Polymorphism
O43526	KCNQ2	Kv7.2	A	64	S	1991-01-01	N-terminal	Polymorphism
O43526	KCNQ2	Kv7.2	A	667	V	313-872	C-terminal	Unclassified
O43526	KCNQ2	Kv7.2	A	707	T	313-872	C-terminal	Unclassified
O43526	KCNQ2	Kv7.2	A	761	T	313-872	C-terminal	Unclassified
O43526	KCNQ2	Kv7.2	A	816	T	313-872	C-terminal	Unclassified
O43526	KCNQ2	Kv7.2	A	822	T	313-872	C-terminal	Unclassified
O43526	KCNQ2	Kv7.2	A	822	V	313-872	C-terminal	Unclassified
O43526	KCNQ2	Kv7.2	A	825	G	313-872	C-terminal	Unclassified
O43526	KCNQ2	Kv7.2	A	835	V	313-872	C-terminal	Unclassified
O43526	KCNQ2	Kv7.2	A	868	P	313-872	C-terminal	Unclassified
O43526	KCNQ2	Kv7.2	A	97	V	92-112	S1	Unclassified
O43526	KCNQ2	Kv7.2	C	169	F	167-187	S3	Pathogenic
O43526	KCNQ2	Kv7.2	C	169	R	167-187	S3	Unclassified
O43526	KCNQ2	Kv7.2	C	242	G	232-252	S5	Pathogenic
O43526	KCNQ2	Kv7.2	C	525	S	313-872	C-terminal	Unclassified
O43526	KCNQ2	Kv7.2	C	544	Y	313-872	C-terminal	Pathogenic
O43526	KCNQ2	Kv7.2	C	774	F	313-872	C-terminal	Unclassified
O43526	KCNQ2	Kv7.2	D	172	G	167-187	S3	Pathogenic
O43526	KCNQ2	Kv7.2	D	212	E	196-218	S4	Pathogenic
O43526	KCNQ2	Kv7.2	D	212	G	196-218	S4	Pathogenic
O43526	KCNQ2	Kv7.2	D	212	V	196-218	S4	Pathogenic
O43526	KCNQ2	Kv7.2	D	259	G	253-291	PL	Pathogenic
O43526	KCNQ2	Kv7.2	D	259	Y	253-291	PL	Pathogenic
O43526	KCNQ2	Kv7.2	D	266	E	253-291	PL	Pathogenic
O43526	KCNQ2	Kv7.2	D	282	H	253-291	PL	Pathogenic
O43526	KCNQ2	Kv7.2	D	282	N	253-291	PL	Pathogenic
O43526	KCNQ2	Kv7.2	D	355	E	313-872	C-terminal	Unclassified
O43526	KCNQ2	Kv7.2	D	531	V	313-872	C-terminal	Unclassified
O43526	KCNQ2	Kv7.2	D	563	E	313-872	C-terminal	Pathogenic
O43526	KCNQ2	Kv7.2	D	563	N	313-872	C-terminal	Pathogenic
O43526	KCNQ2	Kv7.2	D	563	Y	313-872	C-terminal	Pathogenic
O43526	KCNQ2	Kv7.2	D	675	E	313-872	C-terminal	Unclassified
O43526	KCNQ2	Kv7.2	D	785	E	313-872	C-terminal	Unclassified
O43526	KCNQ2	Kv7.2	E	119	G	113-122	EL1	Pathogenic
O43526	KCNQ2	Kv7.2	E	130	K	123-143	S2	Pathogenic
O43526	KCNQ2	Kv7.2	E	231	D	219-231	IL3	Pathogenic
O43526	KCNQ2	Kv7.2	E	231	G	219-231	IL3	Pathogenic
O43526	KCNQ2	Kv7.2	E	231	Q	219-231	IL3	Pathogenic
O43526	KCNQ2	Kv7.2	E	254	G	253-291	PL	Unclassified
O43526	KCNQ2	Kv7.2	E	515	D	313-872	C-terminal	Unclassified
O43526	KCNQ2	Kv7.2	E	530	K	313-872	C-terminal	Pathogenic
O43526	KCNQ2	Kv7.2	E	612	K	313-872	C-terminal	Unclassified
O43526	KCNQ2	Kv7.2	F	104	S	92-112	S1	Pathogenic
O43526	KCNQ2	Kv7.2	F	248	S	232-252	S5	Pathogenic
O43526	KCNQ2	Kv7.2	F	261	S	253-291	PL	Pathogenic
O43526	KCNQ2	Kv7.2	F	304	S	292-312	S6	Pathogenic
O43526	KCNQ2	Kv7.2	F	305	L	292-312	S6	Pathogenic
O43526	KCNQ2	Kv7.2	F	329	S	313-872	C-terminal	Pathogenic
O43526	KCNQ2	Kv7.2	F	802	L	313-872	C-terminal	Unclassified
O43526	KCNQ2	Kv7.2	F	862	L	313-872	C-terminal	Unclassified
O43526	KCNQ2	Kv7.2	G	159	E	144-166	IL2	Pathogenic
O43526	KCNQ2	Kv7.2	G	159	R	144-166	IL2	Pathogenic
O43526	KCNQ2	Kv7.2	G	159	V	144-166	IL2	Pathogenic
O43526	KCNQ2	Kv7.2	G	189	V	188-195	EL2	Pathogenic
O43526	KCNQ2	Kv7.2	G	215	R	196-218	S4	Pathogenic
O43526	KCNQ2	Kv7.2	G	239	R	232-252	S5	Pathogenic
O43526	KCNQ2	Kv7.2	G	239	V	232-252	S5	Unclassified
O43526	KCNQ2	Kv7.2	G	256	R	253-291	PL	Unclassified
O43526	KCNQ2	Kv7.2	G	271	D	253-291	PL	Unclassified
O43526	KCNQ2	Kv7.2	G	271	R	253-291	PL	Pathogenic
O43526	KCNQ2	Kv7.2	G	271	V	253-291	PL	Pathogenic
O43526	KCNQ2	Kv7.2	G	279	C	253-291	PL	Pathogenic
O43526	KCNQ2	Kv7.2	G	281	E	253-291	PL	Pathogenic
O43526	KCNQ2	Kv7.2	G	281	R	253-291	PL	Pathogenic
O43526	KCNQ2	Kv7.2	G	281	R	253-291	PL	Unclassified
O43526	KCNQ2	Kv7.2	G	281	W	253-291	PL	Pathogenic
O43526	KCNQ2	Kv7.2	G	290	D	253-291	PL	Pathogenic
O43526	KCNQ2	Kv7.2	G	290	S	253-291	PL	Pathogenic
O43526	KCNQ2	Kv7.2	G	290	V	253-291	PL	Pathogenic
O43526	KCNQ2	Kv7.2	G	301	D	292-312	S6	Pathogenic
O43526	KCNQ2	Kv7.2	G	301	S	292-312	S6	Unclassified
O43526	KCNQ2	Kv7.2	G	301	V	292-312	S6	Pathogenic
O43526	KCNQ2	Kv7.2	G	310	S	292-312	S6	Unclassified
O43526	KCNQ2	Kv7.2	G	313	W	313-872	C-terminal	Unclassified
O43526	KCNQ2	Kv7.2	G	315	R	313-872	C-terminal	Pathogenic
O43526	KCNQ2	Kv7.2	G	418	V	313-872	C-terminal	Polymorphism
O43526	KCNQ2	Kv7.2	G	514	E	313-872	C-terminal	Unclassified
O43526	KCNQ2	Kv7.2	G	514	R	313-872	C-terminal	Unclassified
O43526	KCNQ2	Kv7.2	G	624	R	313-872	C-terminal	Unclassified
O43526	KCNQ2	Kv7.2	G	684	S	313-872	C-terminal	Unclassified
O43526	KCNQ2	Kv7.2	G	737	S	313-872	C-terminal	Unclassified
O43526	KCNQ2	Kv7.2	G	756	S	313-872	C-terminal	Unclassified
O43526	KCNQ2	Kv7.2	G	8	C	1991-01-01	N-terminal	Unclassified
O43526	KCNQ2	Kv7.2	G	858	S	313-872	C-terminal	Unclassified
O43526	KCNQ2	Kv7.2	G	9	D	1991-01-01	N-terminal	Pathogenic
O43526	KCNQ2	Kv7.2	H	228	Q	219-231	IL3	Pathogenic
O43526	KCNQ2	Kv7.2	H	228	Y	219-231	IL3	Pathogenic
O43526	KCNQ2	Kv7.2	H	260	Y	253-291	PL	Pathogenic
O43526	KCNQ2	Kv7.2	H	328	N	313-872	C-terminal	Pathogenic
O43526	KCNQ2	Kv7.2	H	96	P	92-112	S1	Pathogenic
O43526	KCNQ2	Kv7.2	I	205	V	196-218	S4	Pathogenic
O43526	KCNQ2	Kv7.2	I	238	L	232-252	S5	Pathogenic
O43526	KCNQ2	Kv7.2	I	238	V	232-252	S5	Unclassified
O43526	KCNQ2	Kv7.2	I	273	M	253-291	PL	Pathogenic
O43526	KCNQ2	Kv7.2	I	273	N	253-291	PL	Pathogenic
O43526	KCNQ2	Kv7.2	I	278	N	253-291	PL	Pathogenic
O43526	KCNQ2	Kv7.2	I	278	T	253-291	PL	Pathogenic
O43526	KCNQ2	Kv7.2	I	311	N	292-312	S6	Pathogenic
O43526	KCNQ2	Kv7.2	I	340	M	313-872	C-terminal	Pathogenic
O43526	KCNQ2	Kv7.2	I	385	N	313-872	C-terminal	Unclassified
O43526	KCNQ2	Kv7.2	I	592	M	313-872	C-terminal	Pathogenic
O43526	KCNQ2	Kv7.2	I	689	L	313-872	C-terminal	Polymorphism
O43526	KCNQ2	Kv7.2	I	834	V	313-872	C-terminal	Unclassified
O43526	KCNQ2	Kv7.2	K	162	R	144-166	IL2	Unclassified
O43526	KCNQ2	Kv7.2	K	219	N	219-231	IL3	Pathogenic
O43526	KCNQ2	Kv7.2	K	255	R	253-291	PL	Pathogenic
O43526	KCNQ2	Kv7.2	K	283	R	253-291	PL	Pathogenic
O43526	KCNQ2	Kv7.2	K	319	R	313-872	C-terminal	Pathogenic
O43526	KCNQ2	Kv7.2	K	4	N	1991-01-01	N-terminal	Unclassified
O43526	KCNQ2	Kv7.2	K	400	E	313-872	C-terminal	Unclassified
O43526	KCNQ2	Kv7.2	K	552	T	313-872	C-terminal	Pathogenic
O43526	KCNQ2	Kv7.2	K	554	N	313-872	C-terminal	Pathogenic
O43526	KCNQ2	Kv7.2	K	556	E	313-872	C-terminal	Pathogenic
O43526	KCNQ2	Kv7.2	L	107	F	92-112	S1	Pathogenic
O43526	KCNQ2	Kv7.2	L	107	P	92-112	S1	Unclassified
O43526	KCNQ2	Kv7.2	L	200	P	196-218	S4	Pathogenic
O43526	KCNQ2	Kv7.2	L	203	P	196-218	S4	Pathogenic
O43526	KCNQ2	Kv7.2	L	243	F	232-252	S5	Pathogenic
O43526	KCNQ2	Kv7.2	L	268	F	253-291	PL	Pathogenic
O43526	KCNQ2	Kv7.2	L	268	P	253-291	PL	Pathogenic
O43526	KCNQ2	Kv7.2	L	272	P	253-291	PL	Unclassified
O43526	KCNQ2	Kv7.2	L	292	P	292-312	S6	Unclassified
O43526	KCNQ2	Kv7.2	L	312	S	292-312	S6	Pathogenic
O43526	KCNQ2	Kv7.2	L	339	Q	313-872	C-terminal	Pathogenic
O43526	KCNQ2	Kv7.2	L	339	R	313-872	C-terminal	Pathogenic
O43526	KCNQ2	Kv7.2	L	351	F	313-872	C-terminal	Pathogenic
O43526	KCNQ2	Kv7.2	L	351	V	313-872	C-terminal	Pathogenic
O43526	KCNQ2	Kv7.2	L	356	P	313-872	C-terminal	Pathogenic
O43526	KCNQ2	Kv7.2	L	356	R	313-872	C-terminal	Pathogenic
O43526	KCNQ2	Kv7.2	L	356	V	313-872	C-terminal	Pathogenic
O43526	KCNQ2	Kv7.2	L	391	P	313-872	C-terminal	Unclassified
O43526	KCNQ2	Kv7.2	L	637	R	313-872	C-terminal	Pathogenic
O43526	KCNQ2	Kv7.2	L	640	P	313-872	C-terminal	Unclassified
O43526	KCNQ2	Kv7.2	M	1	K	1991-01-01	N-terminal	Pathogenic
O43526	KCNQ2	Kv7.2	M	1	T	1991-01-01	N-terminal	Pathogenic
O43526	KCNQ2	Kv7.2	M	1	V	1991-01-01	N-terminal	Pathogenic
O43526	KCNQ2	Kv7.2	M	208	V	196-218	S4	Pathogenic
O43526	KCNQ2	Kv7.2	M	211	V	196-218	S4	Pathogenic
O43526	KCNQ2	Kv7.2	M	546	T	313-872	C-terminal	Pathogenic
O43526	KCNQ2	Kv7.2	M	546	V	313-872	C-terminal	Pathogenic
O43526	KCNQ2	Kv7.2	M	578	I	313-872	C-terminal	Pathogenic
O43526	KCNQ2	Kv7.2	M	578	T	313-872	C-terminal	Pathogenic
O43526	KCNQ2	Kv7.2	M	578	V	313-872	C-terminal	Pathogenic
O43526	KCNQ2	Kv7.2	N	258	K	253-291	PL	Unclassified
O43526	KCNQ2	Kv7.2	N	258	S	253-291	PL	Pathogenic
O43526	KCNQ2	Kv7.2	N	350	I	313-872	C-terminal	Pathogenic
O43526	KCNQ2	Kv7.2	N	780	T	313-872	C-terminal	Polymorphism
O43526	KCNQ2	Kv7.2	P	285	H	253-291	PL	Pathogenic
O43526	KCNQ2	Kv7.2	P	335	L	313-872	C-terminal	Pathogenic
O43526	KCNQ2	Kv7.2	P	335	S	313-872	C-terminal	Pathogenic
O43526	KCNQ2	Kv7.2	P	370	R	313-872	C-terminal	Unclassified
O43526	KCNQ2	Kv7.2	P	410	L	313-872	C-terminal	Unclassified
O43526	KCNQ2	Kv7.2	P	411	L	313-872	C-terminal	Polymorphism
O43526	KCNQ2	Kv7.2	P	413	R	313-872	C-terminal	Unclassified
O43526	KCNQ2	Kv7.2	P	420	L	313-872	C-terminal	Unclassified
O43526	KCNQ2	Kv7.2	P	420	R	313-872	C-terminal	Unclassified
O43526	KCNQ2	Kv7.2	P	424	S	313-872	C-terminal	Unclassified
O43526	KCNQ2	Kv7.2	P	430	S	313-872	C-terminal	Pathogenic
O43526	KCNQ2	Kv7.2	P	561	L	313-872	C-terminal	Pathogenic
O43526	KCNQ2	Kv7.2	P	561	S	313-872	C-terminal	Pathogenic
O43526	KCNQ2	Kv7.2	P	652	L	313-872	C-terminal	Unclassified
O43526	KCNQ2	Kv7.2	P	652	R	313-872	C-terminal	Unclassified
O43526	KCNQ2	Kv7.2	P	745	L	313-872	C-terminal	Unclassified
O43526	KCNQ2	Kv7.2	P	772	L	313-872	C-terminal	Unclassified
O43526	KCNQ2	Kv7.2	P	777	R	313-872	C-terminal	Unclassified
O43526	KCNQ2	Kv7.2	P	777	S	313-872	C-terminal	Unclassified
O43526	KCNQ2	Kv7.2	P	848	L	313-872	C-terminal	Unclassified
O43526	KCNQ2	Kv7.2	P	852	L	313-872	C-terminal	Unclassified
O43526	KCNQ2	Kv7.2	Q	188	P	188-195	EL2	Unclassified
O43526	KCNQ2	Kv7.2	Q	204	H	196-218	S4	Pathogenic
O43526	KCNQ2	Kv7.2	Q	204	R	196-218	S4	Pathogenic
O43526	KCNQ2	Kv7.2	Q	461	P	313-872	C-terminal	Pathogenic
O43526	KCNQ2	Kv7.2	Q	586	P	313-872	C-terminal	Unclassified
O43526	KCNQ2	Kv7.2	Q	646	R	313-872	C-terminal	Pathogenic
O43526	KCNQ2	Kv7.2	R	144	G	144-166	IL2	Pathogenic
O43526	KCNQ2	Kv7.2	R	144	Q	144-166	IL2	Pathogenic
O43526	KCNQ2	Kv7.2	R	144	W	144-166	IL2	Pathogenic
O43526	KCNQ2	Kv7.2	R	155	C	144-166	IL2	Unclassified
O43526	KCNQ2	Kv7.2	R	160	P	144-166	IL2	Unclassified
O43526	KCNQ2	Kv7.2	R	198	Q	196-218	S4	Unclassified
O43526	KCNQ2	Kv7.2	R	201	C	196-218	S4	Unclassified
O43526	KCNQ2	Kv7.2	R	201	H	196-218	S4	Pathogenic
O43526	KCNQ2	Kv7.2	R	207	Q	196-218	S4	Pathogenic
O43526	KCNQ2	Kv7.2	R	207	W	196-218	S4	Pathogenic
O43526	KCNQ2	Kv7.2	R	210	C	196-218	S4	Pathogenic
O43526	KCNQ2	Kv7.2	R	210	H	196-218	S4	Pathogenic
O43526	KCNQ2	Kv7.2	R	210	P	196-218	S4	Pathogenic
O43526	KCNQ2	Kv7.2	R	213	Q	196-218	S4	Pathogenic
O43526	KCNQ2	Kv7.2	R	213	W	196-218	S4	Unclassified
O43526	KCNQ2	Kv7.2	R	214	P	196-218	S4	Pathogenic
O43526	KCNQ2	Kv7.2	R	214	Q	196-218	S4	Unclassified
O43526	KCNQ2	Kv7.2	R	214	W	196-218	S4	Pathogenic
O43526	KCNQ2	Kv7.2	R	291	S	253-291	PL	Pathogenic
O43526	KCNQ2	Kv7.2	R	325	G	313-872	C-terminal	Pathogenic
O43526	KCNQ2	Kv7.2	R	332	G	313-872	C-terminal	Pathogenic
O43526	KCNQ2	Kv7.2	R	332	K	313-872	C-terminal	Unclassified
O43526	KCNQ2	Kv7.2	R	333	Q	313-872	C-terminal	Pathogenic
O43526	KCNQ2	Kv7.2	R	333	W	313-872	C-terminal	Pathogenic
O43526	KCNQ2	Kv7.2	R	353	C	313-872	C-terminal	Unclassified
O43526	KCNQ2	Kv7.2	R	353	G	313-872	C-terminal	Pathogenic
O43526	KCNQ2	Kv7.2	R	353	H	313-872	C-terminal	Pathogenic
O43526	KCNQ2	Kv7.2	R	406	G	313-872	C-terminal	Unclassified
O43526	KCNQ2	Kv7.2	R	432	C	313-872	C-terminal	Unclassified
O43526	KCNQ2	Kv7.2	R	432	H	313-872	C-terminal	Unclassified
O43526	KCNQ2	Kv7.2	R	442	C	313-872	C-terminal	Unclassified
O43526	KCNQ2	Kv7.2	R	493	C	313-872	C-terminal	Unclassified
O43526	KCNQ2	Kv7.2	R	497	H	313-872	C-terminal	Unclassified
O43526	KCNQ2	Kv7.2	R	50	H	1991-01-01	N-terminal	Unclassified
O43526	KCNQ2	Kv7.2	R	541	G	313-872	C-terminal	Pathogenic
O43526	KCNQ2	Kv7.2	R	541	T	313-872	C-terminal	Pathogenic
O43526	KCNQ2	Kv7.2	R	547	G	313-872	C-terminal	Pathogenic
O43526	KCNQ2	Kv7.2	R	547	Q	313-872	C-terminal	Pathogenic
O43526	KCNQ2	Kv7.2	R	547	W	313-872	C-terminal	Unclassified
O43526	KCNQ2	Kv7.2	R	553	L	313-872	C-terminal	Pathogenic
O43526	KCNQ2	Kv7.2	R	553	P	313-872	C-terminal	Pathogenic
O43526	KCNQ2	Kv7.2	R	553	Q	313-872	C-terminal	Pathogenic
O43526	KCNQ2	Kv7.2	R	553	W	313-872	C-terminal	Pathogenic
O43526	KCNQ2	Kv7.2	R	560	Q	313-872	C-terminal	Pathogenic
O43526	KCNQ2	Kv7.2	R	560	W	313-872	C-terminal	Pathogenic
O43526	KCNQ2	Kv7.2	R	581	G	313-872	C-terminal	Pathogenic
O43526	KCNQ2	Kv7.2	R	581	L	313-872	C-terminal	Pathogenic
O43526	KCNQ2	Kv7.2	R	581	Q	313-872	C-terminal	Pathogenic
O43526	KCNQ2	Kv7.2	R	588	S	313-872	C-terminal	Pathogenic
O43526	KCNQ2	Kv7.2	R	595	W	313-872	C-terminal	Pathogenic
O43526	KCNQ2	Kv7.2	R	6	P	1991-01-01	N-terminal	Unclassified
O43526	KCNQ2	Kv7.2	R	604	C	313-872	C-terminal	Unclassified
O43526	KCNQ2	Kv7.2	R	604	H	313-872	C-terminal	Unclassified
O43526	KCNQ2	Kv7.2	R	622	W	313-872	C-terminal	Pathogenic
O43526	KCNQ2	Kv7.2	R	647	Q	313-872	C-terminal	Unclassified
O43526	KCNQ2	Kv7.2	R	647	W	313-872	C-terminal	Unclassified
O43526	KCNQ2	Kv7.2	R	677	W	313-872	C-terminal	Unclassified
O43526	KCNQ2	Kv7.2	R	691	H	313-872	C-terminal	Polymorphism
O43526	KCNQ2	Kv7.2	R	725	C	313-872	C-terminal	Unclassified
O43526	KCNQ2	Kv7.2	R	760	C	313-872	C-terminal	Unclassified
O43526	KCNQ2	Kv7.2	R	760	H	313-872	C-terminal	Unclassified
O43526	KCNQ2	Kv7.2	R	767	W	313-872	C-terminal	Unclassified
O43526	KCNQ2	Kv7.2	R	854	C	313-872	C-terminal	Polymorphism
O43526	KCNQ2	Kv7.2	R	871	S	313-872	C-terminal	Polymorphism
O43526	KCNQ2	Kv7.2	S	113	F	113-122	EL1	Pathogenic
O43526	KCNQ2	Kv7.2	S	122	L	113-122	EL1	Pathogenic
O43526	KCNQ2	Kv7.2	S	195	P	188-195	EL2	Pathogenic
O43526	KCNQ2	Kv7.2	S	247	L	232-252	S5	Pathogenic
O43526	KCNQ2	Kv7.2	S	247	W	232-252	S5	Pathogenic
O43526	KCNQ2	Kv7.2	S	314	P	313-872	C-terminal	Pathogenic
O43526	KCNQ2	Kv7.2	S	352	P	313-872	C-terminal	Pathogenic
O43526	KCNQ2	Kv7.2	S	358	F	313-872	C-terminal	Pathogenic
O43526	KCNQ2	Kv7.2	S	374	L	313-872	C-terminal	Polymorphism
O43526	KCNQ2	Kv7.2	S	414	C	313-872	C-terminal	Unclassified
O43526	KCNQ2	Kv7.2	S	694	T	313-872	C-terminal	Unclassified
O43526	KCNQ2	Kv7.2	S	722	N	313-872	C-terminal	Unclassified
O43526	KCNQ2	Kv7.2	S	751	L	313-872	C-terminal	Unclassified
O43526	KCNQ2	Kv7.2	S	855	L	313-872	C-terminal	Polymorphism
O43526	KCNQ2	Kv7.2	T	114	A	113-122	EL1	Pathogenic
O43526	KCNQ2	Kv7.2	T	114	I	113-122	EL1	Pathogenic
O43526	KCNQ2	Kv7.2	T	217	A	196-218	S4	Pathogenic
O43526	KCNQ2	Kv7.2	T	217	N	196-218	S4	Pathogenic
O43526	KCNQ2	Kv7.2	T	234	I	232-252	S5	Unclassified
O43526	KCNQ2	Kv7.2	T	234	P	232-252	S5	Pathogenic
O43526	KCNQ2	Kv7.2	T	263	I	253-291	PL	Unclassified
O43526	KCNQ2	Kv7.2	T	274	M	253-291	PL	Unclassified
O43526	KCNQ2	Kv7.2	T	276	I	253-291	PL	Pathogenic
O43526	KCNQ2	Kv7.2	T	277	S	253-291	PL	Pathogenic
O43526	KCNQ2	Kv7.2	T	287	I	253-291	PL	Unclassified
O43526	KCNQ2	Kv7.2	T	287	N	253-291	PL	Pathogenic
O43526	KCNQ2	Kv7.2	T	296	P	292-312	S6	Pathogenic
O43526	KCNQ2	Kv7.2	T	359	A	313-872	C-terminal	Pathogenic
O43526	KCNQ2	Kv7.2	T	359	K	313-872	C-terminal	Pathogenic
O43526	KCNQ2	Kv7.2	T	600	M	313-872	C-terminal	Unclassified
O43526	KCNQ2	Kv7.2	T	605	I	313-872	C-terminal	Unclassified
O43526	KCNQ2	Kv7.2	T	605	S	313-872	C-terminal	Unclassified
O43526	KCNQ2	Kv7.2	T	696	M	313-872	C-terminal	Unclassified
O43526	KCNQ2	Kv7.2	T	716	I	313-872	C-terminal	Pathogenic
O43526	KCNQ2	Kv7.2	T	771	I	313-872	C-terminal	Unclassified
O43526	KCNQ2	Kv7.2	V	103	I	92-112	S1	Unclassified
O43526	KCNQ2	Kv7.2	V	108	M	92-112	S1	Unclassified
O43526	KCNQ2	Kv7.2	V	139	M	123-143	S2	Unclassified
O43526	KCNQ2	Kv7.2	V	175	L	167-187	S3	Pathogenic
O43526	KCNQ2	Kv7.2	V	182	M	167-187	S3	Pathogenic
O43526	KCNQ2	Kv7.2	V	191	I	188-195	EL2	Unclassified
O43526	KCNQ2	Kv7.2	V	250	G	232-252	S5	Pathogenic
O43526	KCNQ2	Kv7.2	V	450	M	313-872	C-terminal	Polymorphism
O43526	KCNQ2	Kv7.2	V	543	M	313-872	C-terminal	Unclassified
O43526	KCNQ2	Kv7.2	V	545	I	313-872	C-terminal	Unclassified
O43526	KCNQ2	Kv7.2	V	567	D	313-872	C-terminal	Pathogenic
O43526	KCNQ2	Kv7.2	V	690	M	313-872	C-terminal	Unclassified
O43526	KCNQ2	Kv7.2	V	740	A	313-872	C-terminal	Unclassified
O43526	KCNQ2	Kv7.2	V	793	L	313-872	C-terminal	Unclassified
O43526	KCNQ2	Kv7.2	W	146	R	144-166	IL2	Unclassified
O43526	KCNQ2	Kv7.2	W	269	L	253-291	PL	Pathogenic
O43526	KCNQ2	Kv7.2	W	344	R	313-872	C-terminal	Pathogenic
O43526	KCNQ2	Kv7.2	Y	11	H	1991-01-01	N-terminal	Unclassified
O43526	KCNQ2	Kv7.2	Y	127	C	123-143	S2	Pathogenic
O43526	KCNQ2	Kv7.2	Y	154	D	144-166	IL2	Pathogenic
O43526	KCNQ2	Kv7.2	Y	237	C	232-252	S5	Pathogenic
O43526	KCNQ2	Kv7.2	Y	264	N	253-291	PL	Pathogenic
O43526	KCNQ2	Kv7.2	Y	284	C	253-291	PL	Pathogenic
O43526	KCNQ2	Kv7.2	Y	284	D	253-291	PL	Pathogenic
O43526	KCNQ2	Kv7.2	Y	362	C	313-872	C-terminal	Pathogenic
O43526	KCNQ2	Kv7.2	Y	363	C	313-872	C-terminal	Unclassified
O43526	KCNQ2	Kv7.2	Y	379	F	313-872	C-terminal	Unclassified
O43526	KCNQ2	Kv7.2	Y	755	C	313-872	C-terminal	Polymorphism
O43525	KCNQ3	Kv7.3	A	214	T	197-217	S3	Unclassified
O43525	KCNQ3	Kv7.3	A	333	P	331-351	S6	Unclassified
O43525	KCNQ3	Kv7.3	A	334	T	331-351	S6	Pathogenic
O43525	KCNQ3	Kv7.3	A	356	V	352-872	C-terminal	Pathogenic
O43525	KCNQ3	Kv7.3	A	381	V	352-872	C-terminal	Pathogenic
O43525	KCNQ3	Kv7.3	A	517	T	352-872	C-terminal	Polymorphism
O43525	KCNQ3	Kv7.3	A	518	T	352-872	C-terminal	Unclassified
O43525	KCNQ3	Kv7.3	A	521	G	352-872	C-terminal	Unclassified
O43525	KCNQ3	Kv7.3	A	669	T	352-872	C-terminal	Unclassified
O43525	KCNQ3	Kv7.3	D	17	N	1-121	N-terminal	Unclassified
O43525	KCNQ3	Kv7.3	D	305	G	283-330	PL	Pathogenic
O43525	KCNQ3	Kv7.3	D	305	V	283-330	PL	Unclassified
O43525	KCNQ3	Kv7.3	D	49	N	1-121	N-terminal	Unclassified
O43525	KCNQ3	Kv7.3	D	510	A	352-872	C-terminal	Unclassified
O43525	KCNQ3	Kv7.3	D	679	N	352-872	C-terminal	Unclassified
O43525	KCNQ3	Kv7.3	D	716	H	352-872	C-terminal	Unclassified
O43525	KCNQ3	Kv7.3	D	75	E	1-121	N-terminal	Unclassified
O43525	KCNQ3	Kv7.3	D	755	N	352-872	C-terminal	Unclassified
O43525	KCNQ3	Kv7.3	E	299	K	283-330	PL	Pathogenic
O43525	KCNQ3	Kv7.3	E	414	G	352-872	C-terminal	Polymorphism
O43525	KCNQ3	Kv7.3	E	509	K	352-872	C-terminal	Unclassified
O43525	KCNQ3	Kv7.3	E	798	A	352-872	C-terminal	Unclassified
O43525	KCNQ3	Kv7.3	E	835	D	352-872	C-terminal	Unclassified
O43525	KCNQ3	Kv7.3	F	300	S	283-330	PL	Pathogenic
O43525	KCNQ3	Kv7.3	G	293	E	283-330	PL	Pathogenic
O43525	KCNQ3	Kv7.3	G	310	V	283-330	PL	Pathogenic
O43525	KCNQ3	Kv7.3	G	320	E	283-330	PL	Unclassified
O43525	KCNQ3	Kv7.3	G	340	V	331-351	S6	Unclassified
O43525	KCNQ3	Kv7.3	G	354	R	352-872	C-terminal	Pathogenic
O43525	KCNQ3	Kv7.3	G	491	R	352-872	C-terminal	Unclassified
O43525	KCNQ3	Kv7.3	G	691	D	352-872	C-terminal	Unclassified
O43525	KCNQ3	Kv7.3	G	691	S	352-872	C-terminal	Polymorphism
O43525	KCNQ3	Kv7.3	G	723	E	352-872	C-terminal	Polymorphism
O43525	KCNQ3	Kv7.3	G	819	S	352-872	C-terminal	Unclassified
O43525	KCNQ3	Kv7.3	G	849	S	352-872	C-terminal	Unclassified
O43525	KCNQ3	Kv7.3	I	203	T	197-217	S3	Unclassified
O43525	KCNQ3	Kv7.3	I	393	T	352-872	C-terminal	Unclassified
O43525	KCNQ3	Kv7.3	L	515	V	352-872	C-terminal	Unclassified
O43525	KCNQ3	Kv7.3	L	57	P	1-121	N-terminal	Unclassified
O43525	KCNQ3	Kv7.3	L	680	V	352-872	C-terminal	Unclassified
O43525	KCNQ3	Kv7.3	M	511	V	352-872	C-terminal	Unclassified
O43525	KCNQ3	Kv7.3	M	647	I	352-872	C-terminal	Unclassified
O43525	KCNQ3	Kv7.3	N	468	S	352-872	C-terminal	Polymorphism
O43525	KCNQ3	Kv7.3	N	821	S	352-872	C-terminal	Unclassified
O43525	KCNQ3	Kv7.3	P	287	L	283-330	PL	Unclassified
O43525	KCNQ3	Kv7.3	P	574	S	352-872	C-terminal	Unclassified
O43525	KCNQ3	Kv7.3	P	692	A	352-872	C-terminal	Unclassified
O43525	KCNQ3	Kv7.3	P	695	L	352-872	C-terminal	Unclassified
O43525	KCNQ3	Kv7.3	P	769	H	352-872	C-terminal	Polymorphism
O43525	KCNQ3	Kv7.3	P	871	A	352-872	C-terminal	Unclassified
O43525	KCNQ3	Kv7.3	Q	52	E	1-121	N-terminal	Unclassified
O43525	KCNQ3	Kv7.3	Q	565	R	352-872	C-terminal	Unclassified
O43525	KCNQ3	Kv7.3	Q	653	R	352-872	C-terminal	Polymorphism
O43525	KCNQ3	Kv7.3	R	230	C	226-247	S4	Pathogenic
O43525	KCNQ3	Kv7.3	R	230	H	226-247	S4	Pathogenic
O43525	KCNQ3	Kv7.3	R	330	C	283-330	PL	Pathogenic
O43525	KCNQ3	Kv7.3	R	400	K	352-872	C-terminal	Unclassified
O43525	KCNQ3	Kv7.3	R	477	H	352-872	C-terminal	Unclassified
O43525	KCNQ3	Kv7.3	R	539	S	352-872	C-terminal	Unclassified
O43525	KCNQ3	Kv7.3	R	600	K	352-872	C-terminal	Unclassified
O43525	KCNQ3	Kv7.3	R	649	W	352-872	C-terminal	Unclassified
O43525	KCNQ3	Kv7.3	R	722	Q	352-872	C-terminal	Unclassified
O43525	KCNQ3	Kv7.3	R	773	Q	352-872	C-terminal	Unclassified
O43525	KCNQ3	Kv7.3	R	780	C	352-872	C-terminal	Unclassified
O43525	KCNQ3	Kv7.3	R	831	Q	352-872	C-terminal	Unclassified
O43525	KCNQ3	Kv7.3	S	486	R	352-872	C-terminal	Unclassified
O43525	KCNQ3	Kv7.3	S	595	P	352-872	C-terminal	Unclassified
O43525	KCNQ3	Kv7.3	S	665	L	352-872	C-terminal	Unclassified
O43525	KCNQ3	Kv7.3	S	708	I	352-872	C-terminal	Unclassified
O43525	KCNQ3	Kv7.3	S	808	N	352-872	C-terminal	Unclassified
O43525	KCNQ3	Kv7.3	T	150	N	143-152	EL1	Unclassified
O43525	KCNQ3	Kv7.3	T	263	M	262-282	S5	Unclassified
O43525	KCNQ3	Kv7.3	T	592	S	352-872	C-terminal	Unclassified
O43525	KCNQ3	Kv7.3	T	655	M	352-872	C-terminal	Unclassified
O43525	KCNQ3	Kv7.3	T	740	M	352-872	C-terminal	Unclassified
O43525	KCNQ3	Kv7.3	T	746	M	352-872	C-terminal	Unclassified
O43525	KCNQ3	Kv7.3	T	846	M	352-872	C-terminal	Unclassified
O43525	KCNQ3	Kv7.3	T	856	I	352-872	C-terminal	Unclassified
O43525	KCNQ3	Kv7.3	V	406	I	352-872	C-terminal	Unclassified
O43525	KCNQ3	Kv7.3	V	43	M	1-121	N-terminal	Unclassified
O43525	KCNQ3	Kv7.3	V	464	A	352-872	C-terminal	Unclassified
O43525	KCNQ3	Kv7.3	V	522	I	352-872	C-terminal	Unclassified
O43525	KCNQ3	Kv7.3	V	629	I	352-872	C-terminal	Unclassified
O43525	KCNQ3	Kv7.3	V	629	L	352-872	C-terminal	Unclassified
O43525	KCNQ3	Kv7.3	V	640	M	352-872	C-terminal	Unclassified
O43525	KCNQ3	Kv7.3	V	742	G	352-872	C-terminal	Unclassified
O43525	KCNQ3	Kv7.3	V	747	F	352-872	C-terminal	Unclassified
O43525	KCNQ3	Kv7.3	V	795	I	352-872	C-terminal	Unclassified
O43525	KCNQ3	Kv7.3	W	309	R	283-330	PL	Pathogenic
O43525	KCNQ3	Kv7.3	Y	319	C	283-330	PL	Unclassified
O43525	KCNQ3	Kv7.3	Y	604	N	352-872	C-terminal	Unclassified
O43525	KCNQ3	Kv7.3	Y	710	C	352-872	C-terminal	Polymorphism
P56696	KCNQ4	Kv7.4	A	506	V	318-695	C-terminal	Unclassified
P56696	KCNQ4	Kv7.4	D	262	V	259-296	PL	Pathogenic
P56696	KCNQ4	Kv7.4	D	406	N	318-695	C-terminal	Unclassified
P56696	KCNQ4	Kv7.4	D	601	Y	318-695	C-terminal	Unclassified
P56696	KCNQ4	Kv7.4	D	606	E	318-695	C-terminal	Polymorphism
P56696	KCNQ4	Kv7.4	E	260	K	259-296	PL	Pathogenic
P56696	KCNQ4	Kv7.4	E	398	G	318-695	C-terminal	Unclassified
P56696	KCNQ4	Kv7.4	F	182	L	173-193	S3	Pathogenic
P56696	KCNQ4	Kv7.4	G	228	C	225-237	IL3	Unclassified
P56696	KCNQ4	Kv7.4	G	277	R	259-296	PL	Unclassified
P56696	KCNQ4	Kv7.4	G	285	C	259-296	PL	Pathogenic
P56696	KCNQ4	Kv7.4	G	285	S	259-296	PL	Pathogenic
P56696	KCNQ4	Kv7.4	G	287	R	259-296	PL	Unclassified
P56696	KCNQ4	Kv7.4	G	296	S	259-296	PL	Pathogenic
P56696	KCNQ4	Kv7.4	G	321	S	318-695	C-terminal	Pathogenic
P56696	KCNQ4	Kv7.4	G	653	S	318-695	C-terminal	Unclassified
P56696	KCNQ4	Kv7.4	H	234	R	225-237	IL3	Pathogenic
P56696	KCNQ4	Kv7.4	H	455	Q	318-695	C-terminal	Polymorphism
P56696	KCNQ4	Kv7.4	H	669	R	318-695	C-terminal	Unclassified
P56696	KCNQ4	Kv7.4	I	537	M	318-695	C-terminal	Unclassified
P56696	KCNQ4	Kv7.4	L	274	H	259-296	PL	Pathogenic
P56696	KCNQ4	Kv7.4	L	281	S	259-296	PL	Pathogenic
P56696	KCNQ4	Kv7.4	L	47	P	1997-01-01	N-terminal	Pathogenic
P56696	KCNQ4	Kv7.4	L	652	V	318-695	C-terminal	Unclassified
P56696	KCNQ4	Kv7.4	M	442	T	318-695	C-terminal	Unclassified
P56696	KCNQ4	Kv7.4	N	129	S	119-131	EL1	Unclassified
P56696	KCNQ4	Kv7.4	P	291	L	259-296	PL	Pathogenic
P56696	KCNQ4	Kv7.4	P	291	S	259-296	PL	Pathogenic
P56696	KCNQ4	Kv7.4	P	458	T	318-695	C-terminal	Unclassified
P56696	KCNQ4	Kv7.4	Q	469	R	318-695	C-terminal	Unclassified
P56696	KCNQ4	Kv7.4	R	297	S	297-317	S6	Pathogenic
P56696	KCNQ4	Kv7.4	R	339	S	318-695	C-terminal	Unclassified
P56696	KCNQ4	Kv7.4	R	388	W	318-695	C-terminal	Unclassified
P56696	KCNQ4	Kv7.4	R	401	W	318-695	C-terminal	Unclassified
P56696	KCNQ4	Kv7.4	R	433	W	318-695	C-terminal	Unclassified
P56696	KCNQ4	Kv7.4	R	492	Q	318-695	C-terminal	Unclassified
P56696	KCNQ4	Kv7.4	S	423	R	318-695	C-terminal	Unclassified
P56696	KCNQ4	Kv7.4	S	50	N	1997-01-01	N-terminal	Polymorphism
P56696	KCNQ4	Kv7.4	S	680	F	318-695	C-terminal	Pathogenic
P56696	KCNQ4	Kv7.4	T	278	A	259-296	PL	Unclassified
P56696	KCNQ4	Kv7.4	V	230	E	225-237	IL3	Pathogenic
P56696	KCNQ4	Kv7.4	V	511	I	318-695	C-terminal	Unclassified
P56696	KCNQ4	Kv7.4	W	275	C	259-296	PL	Pathogenic
P56696	KCNQ4	Kv7.4	W	275	R	259-296	PL	Pathogenic
P56696	KCNQ4	Kv7.4	W	275	S	259-296	PL	Pathogenic
P56696	KCNQ4	Kv7.4	W	276	S	259-296	PL	Pathogenic
P56696	KCNQ4	Kv7.4	Y	270	H	259-296	PL	Pathogenic
P56696	KCNQ4	Kv7.4	Y	286	C	259-296	PL	Unclassified
Q9NR82	KCNQ5	Kv7.5	A	704	T	347-932	C-terminal	Unclassified
Q9NR82	KCNQ5	Kv7.5	L	341	I	326-346	S6	Pathogenic
Q9NR82	KCNQ5	Kv7.5	P	369	R	347-932	C-terminal	Pathogenic
Q9NR82	KCNQ5	Kv7.5	R	244	C	230-252	S4	Unclassified
Q9NR82	KCNQ5	Kv7.5	S	429	I	347-932	C-terminal	Pathogenic
Q9NR82	KCNQ5	Kv7.5	V	145	G	126-146	S1	Pathogenic
Q9NR82	KCNQ5	Kv7.5	W	191	G	178-200	IL2	Unclassified
Q6PIU1	KCNV1	Kv8.1	D	22	G	1-210	N-terminal	Polymorphism
Q8TDN2	KCNV2	Kv8.2	A	259	V	177-261	EL1	Pathogenic
Q8TDN2	KCNV2	Kv8.2	A	41	T	1-155	N-terminal	Unclassified
Q8TDN2	KCNV2	Kv8.2	A	94	T	1-155	N-terminal	Polymorphism
Q8TDN2	KCNV2	Kv8.2	D	147	E	1-155	N-terminal	Unclassified
Q8TDN2	KCNV2	Kv8.2	E	20	K	1-155	N-terminal	Polymorphism
Q8TDN2	KCNV2	Kv8.2	F	164	S	156-176	S1	Pathogenic
Q8TDN2	KCNV2	Kv8.2	F	355	L	337-357	S3	Unclassified
Q8TDN2	KCNV2	Kv8.2	G	370	A	358-374	EL2	Unclassified
Q8TDN2	KCNV2	Kv8.2	G	459	D	432-471	PL	Pathogenic
Q8TDN2	KCNV2	Kv8.2	G	470	S	432-471	PL	Unclassified
Q8TDN2	KCNV2	Kv8.2	G	49	S	1-155	N-terminal	Unclassified
Q8TDN2	KCNV2	Kv8.2	K	215	N	177-261	EL1	Polymorphism
Q8TDN2	KCNV2	Kv8.2	L	126	Q	1-155	N-terminal	Pathogenic
Q8TDN2	KCNV2	Kv8.2	L	533	V	493-545	C-terminal	Polymorphism
Q8TDN2	KCNV2	Kv8.2	L	539	P	493-545	C-terminal	Polymorphism
Q8TDN2	KCNV2	Kv8.2	M	236	V	177-261	EL1	Unclassified
Q8TDN2	KCNV2	Kv8.2	M	307	R	283-336	IL2	Polymorphism
Q8TDN2	KCNV2	Kv8.2	M	382	L	375-395	S4	Unclassified
Q8TDN2	KCNV2	Kv8.2	N	50	H	1-155	N-terminal	Unclassified
Q8TDN2	KCNV2	Kv8.2	P	241	S	177-261	EL1	Unclassified
Q8TDN2	KCNV2	Kv8.2	R	27	H	1-155	N-terminal	Unclassified
Q8TDN2	KCNV2	Kv8.2	R	383	L	375-395	S4	Unclassified
Q8TDN2	KCNV2	Kv8.2	S	256	W	177-261	EL1	Pathogenic
Q8TDN2	KCNV2	Kv8.2	T	82	I	1-155	N-terminal	Unclassified
Q8TDN2	KCNV2	Kv8.2	V	226	I	177-261	EL1	Polymorphism
Q8TDN2	KCNV2	Kv8.2	W	16	C	1-155	N-terminal	Unclassified
Q8TDN2	KCNV2	Kv8.2	W	188	C	177-261	EL1	Pathogenic
Q8TDN2	KCNV2	Kv8.2	W	188	R	177-261	EL1	Pathogenic
Q96KK3	KCNS1	Kv9.1	I	489	V	465-526	C-terminal	Polymorphism
Q96KK3	KCNS1	Kv9.1	Q	508	R	465-526	C-terminal	Polymorphism
Q9BQ31	KCNS3	Kv9.3	T	450	A	414-491	C-terminal	Polymorphism
Q9BQ31	KCNS3	Kv9.3	V	225	L	221-243	S2	Polymorphism
O95259	KCNH1	Kv10.1	F	502	S	499-989	C-terminal	Unclassified
O95259	KCNH1	Kv10.1	G	375	R	369-377	IL3	Pathogenic
O95259	KCNH1	Kv10.1	G	496	R	478-498	S6	Pathogenic
O95259	KCNH1	Kv10.1	I	494	V	478-498	S6	Pathogenic
O95259	KCNH1	Kv10.1	K	199	R	1-220	N-terminal	Pathogenic
O95259	KCNH1	Kv10.1	K	217	N	1-220	N-terminal	Pathogenic
O95259	KCNH1	Kv10.1	K	354	N	346-368	S4	Pathogenic
O95259	KCNH1	Kv10.1	L	379	P	378-399	S5	Pathogenic
O95259	KCNH1	Kv10.1	L	379	V	378-399	S5	Pathogenic
O95259	KCNH1	Kv10.1	L	489	F	478-498	S6	Pathogenic
O95259	KCNH1	Kv10.1	L	516	F	499-989	C-terminal	Pathogenic
O95259	KCNH1	Kv10.1	Q	503	R	499-989	C-terminal	Pathogenic
O95259	KCNH1	Kv10.1	R	357	Q	346-368	S4	Pathogenic
O95259	KCNH1	Kv10.1	S	352	Y	346-368	S4	Pathogenic
O95259	KCNH1	Kv10.1	V	383	L	378-399	S5	Pathogenic
O95259	KCNH1	Kv10.1	V	569	M	499-989	C-terminal	Pathogenic
Q8NCM2	KCNH5	Kv10.2	A	246	S	244-264	S2	Unclassified
Q8NCM2	KCNH5	Kv10.2	A	335	T	320-340	S4	Unclassified
Q8NCM2	KCNH5	Kv10.2	A	745	T	468-988	C-terminal	Polymorphism
Q8NCM2	KCNH5	Kv10.2	A	878	T	468-988	C-terminal	Unclassified
Q8NCM2	KCNH5	Kv10.2	D	791	G	468-988	C-terminal	Unclassified
Q8NCM2	KCNH5	Kv10.2	D	984	V	468-988	C-terminal	Unclassified
Q8NCM2	KCNH5	Kv10.2	E	772	G	468-988	C-terminal	Polymorphism
Q8NCM2	KCNH5	Kv10.2	E	89	Q	1-217	N-terminal	Unclassified
Q8NCM2	KCNH5	Kv10.2	G	789	C	468-988	C-terminal	Polymorphism
Q8NCM2	KCNH5	Kv10.2	I	245	V	244-264	S2	Unclassified
Q8NCM2	KCNH5	Kv10.2	I	366	M	347-367	S5	Polymorphism
Q8NCM2	KCNH5	Kv10.2	I	616	N	468-988	C-terminal	Unclassified
Q8NCM2	KCNH5	Kv10.2	I	938	V	468-988	C-terminal	Unclassified
Q8NCM2	KCNH5	Kv10.2	K	945	E	468-988	C-terminal	Unclassified
Q8NCM2	KCNH5	Kv10.2	L	553	S	468-988	C-terminal	Unclassified
Q8NCM2	KCNH5	Kv10.2	M	447	V	447-467	S6	Unclassified
Q8NCM2	KCNH5	Kv10.2	M	928	V	468-988	C-terminal	Unclassified
Q8NCM2	KCNH5	Kv10.2	P	204	L	1-217	N-terminal	Unclassified
Q8NCM2	KCNH5	Kv10.2	P	705	R	468-988	C-terminal	Unclassified
Q8NCM2	KCNH5	Kv10.2	P	962	S	468-988	C-terminal	Unclassified
Q8NCM2	KCNH5	Kv10.2	Q	964	E	468-988	C-terminal	Unclassified
Q8NCM2	KCNH5	Kv10.2	Q	964	K	468-988	C-terminal	Unclassified
Q8NCM2	KCNH5	Kv10.2	R	154	W	1-217	N-terminal	Unclassified
Q8NCM2	KCNH5	Kv10.2	R	327	H	320-340	S4	Unclassified
Q8NCM2	KCNH5	Kv10.2	R	813	Q	468-988	C-terminal	Unclassified
Q8NCM2	KCNH5	Kv10.2	S	449	L	447-467	S6	Unclassified
Q8NCM2	KCNH5	Kv10.2	S	699	G	468-988	C-terminal	Unclassified
Q8NCM2	KCNH5	Kv10.2	S	699	R	468-988	C-terminal	Unclassified
Q8NCM2	KCNH5	Kv10.2	S	746	P	468-988	C-terminal	Unclassified
Q8NCM2	KCNH5	Kv10.2	S	943	L	468-988	C-terminal	Unclassified
Q8NCM2	KCNH5	Kv10.2	T	167	M	1-217	N-terminal	Unclassified
Q8NCM2	KCNH5	Kv10.2	T	770	N	468-988	C-terminal	Unclassified
Q8NCM2	KCNH5	Kv10.2	V	184	I	1-217	N-terminal	Unclassified
Q8NCM2	KCNH5	Kv10.2	V	256	I	244-264	S2	Unclassified
Q8NCM2	KCNH5	Kv10.2	V	263	I	244-264	S2	Unclassified
Q12809	KCNH2	Kv11.1	A	1017	S	660-1159	C-terminal	Unclassified
Q12809	KCNH2	Kv11.1	A	1058	E	660-1159	C-terminal	Unclassified
Q12809	KCNH2	Kv11.1	A	1058	T	660-1159	C-terminal	Unclassified
Q12809	KCNH2	Kv11.1	A	1077	T	660-1159	C-terminal	Unclassified
Q12809	KCNH2	Kv11.1	A	1116	V	660-1159	C-terminal	Unclassified
Q12809	KCNH2	Kv11.1	A	1144	T	660-1159	C-terminal	Unclassified
Q12809	KCNH2	Kv11.1	A	172	V	1-403	N-terminal	Unclassified
Q12809	KCNH2	Kv11.1	A	175	D	1-403	N-terminal	Unclassified
Q12809	KCNH2	Kv11.1	A	175	T	1-403	N-terminal	Unclassified
Q12809	KCNH2	Kv11.1	A	188	V	1-403	N-terminal	Unclassified
Q12809	KCNH2	Kv11.1	A	190	T	1-403	N-terminal	Unclassified
Q12809	KCNH2	Kv11.1	A	203	T	1-403	N-terminal	Unclassified
Q12809	KCNH2	Kv11.1	A	228	P	1-403	N-terminal	Unclassified
Q12809	KCNH2	Kv11.1	A	233	S	1-403	N-terminal	Polymorphism
Q12809	KCNH2	Kv11.1	A	244	V	1-403	N-terminal	Unclassified
Q12809	KCNH2	Kv11.1	A	253	G	1-403	N-terminal	Unclassified
Q12809	KCNH2	Kv11.1	A	260	P	1-403	N-terminal	Unclassified
Q12809	KCNH2	Kv11.1	A	260	V	1-403	N-terminal	Unclassified
Q12809	KCNH2	Kv11.1	A	277	D	1-403	N-terminal	Unclassified
Q12809	KCNH2	Kv11.1	A	285	S	1-403	N-terminal	Unclassified
Q12809	KCNH2	Kv11.1	A	285	T	1-403	N-terminal	Unclassified
Q12809	KCNH2	Kv11.1	A	290	P	1-403	N-terminal	Unclassified
Q12809	KCNH2	Kv11.1	A	290	S	1-403	N-terminal	Unclassified
Q12809	KCNH2	Kv11.1	A	293	S	1-403	N-terminal	Unclassified
Q12809	KCNH2	Kv11.1	A	32	T	1-403	N-terminal	Unclassified
Q12809	KCNH2	Kv11.1	A	40	V	1-403	N-terminal	Pathogenic
Q12809	KCNH2	Kv11.1	A	422	T	404-424	S1	Pathogenic
Q12809	KCNH2	Kv11.1	A	429	P	425-450	EL1	Unclassified
Q12809	KCNH2	Kv11.1	A	442	V	425-450	EL1	Unclassified
Q12809	KCNH2	Kv11.1	A	448	S	425-450	EL1	Unclassified
Q12809	KCNH2	Kv11.1	A	490	P	472-495	IL2	Unclassified
Q12809	KCNH2	Kv11.1	A	490	T	472-495	IL2	Pathogenic
Q12809	KCNH2	Kv11.1	A	558	E	548-568	S5	Unclassified
Q12809	KCNH2	Kv11.1	A	558	P	548-568	S5	Pathogenic
Q12809	KCNH2	Kv11.1	A	561	P	548-568	S5	Pathogenic
Q12809	KCNH2	Kv11.1	A	561	T	548-568	S5	Pathogenic
Q12809	KCNH2	Kv11.1	A	561	V	548-568	S5	Pathogenic
Q12809	KCNH2	Kv11.1	A	565	P	548-568	S5	Pathogenic
Q12809	KCNH2	Kv11.1	A	565	S	548-568	S5	Unclassified
Q12809	KCNH2	Kv11.1	A	565	T	548-568	S5	Unclassified
Q12809	KCNH2	Kv11.1	A	565	V	548-568	S5	Pathogenic
Q12809	KCNH2	Kv11.1	A	57	P	1-403	N-terminal	Unclassified
Q12809	KCNH2	Kv11.1	A	57	V	1-403	N-terminal	Pathogenic
Q12809	KCNH2	Kv11.1	A	614	V	569-638	PL	Pathogenic
Q12809	KCNH2	Kv11.1	A	715	V	660-1159	C-terminal	Unclassified
Q12809	KCNH2	Kv11.1	A	746	S	660-1159	C-terminal	Unclassified
Q12809	KCNH2	Kv11.1	A	753	S	660-1159	C-terminal	Unclassified
Q12809	KCNH2	Kv11.1	A	755	T	660-1159	C-terminal	Pathogenic
Q12809	KCNH2	Kv11.1	A	78	P	1-403	N-terminal	Unclassified
Q12809	KCNH2	Kv11.1	A	79	P	1-403	N-terminal	Pathogenic
Q12809	KCNH2	Kv11.1	A	79	S	1-403	N-terminal	Unclassified
Q12809	KCNH2	Kv11.1	A	797	D	660-1159	C-terminal	Pathogenic
Q12809	KCNH2	Kv11.1	A	80	P	1-403	N-terminal	Unclassified
Q12809	KCNH2	Kv11.1	A	80	V	1-403	N-terminal	Unclassified
Q12809	KCNH2	Kv11.1	A	85	P	1-403	N-terminal	Unclassified
Q12809	KCNH2	Kv11.1	A	85	T	1-403	N-terminal	Unclassified
Q12809	KCNH2	Kv11.1	A	85	V	1-403	N-terminal	Unclassified
Q12809	KCNH2	Kv11.1	A	9	V	1-403	N-terminal	Unclassified
Q12809	KCNH2	Kv11.1	A	907	T	660-1159	C-terminal	Unclassified
Q12809	KCNH2	Kv11.1	A	913	V	660-1159	C-terminal	Unclassified
Q12809	KCNH2	Kv11.1	A	915	V	660-1159	C-terminal	Unclassified
Q12809	KCNH2	Kv11.1	A	97	G	1-403	N-terminal	Unclassified
Q12809	KCNH2	Kv11.1	C	108	R	1-403	N-terminal	Unclassified
Q12809	KCNH2	Kv11.1	C	1117	F	660-1159	C-terminal	Unclassified
Q12809	KCNH2	Kv11.1	C	1117	Y	660-1159	C-terminal	Unclassified
Q12809	KCNH2	Kv11.1	C	39	R	1-403	N-terminal	Unclassified
Q12809	KCNH2	Kv11.1	C	44	F	1-403	N-terminal	Unclassified
Q12809	KCNH2	Kv11.1	C	44	W	1-403	N-terminal	Unclassified
Q12809	KCNH2	Kv11.1	C	49	W	1-403	N-terminal	Pathogenic
Q12809	KCNH2	Kv11.1	C	49	Y	1-403	N-terminal	Unclassified
Q12809	KCNH2	Kv11.1	C	555	Y	548-568	S5	Pathogenic
Q12809	KCNH2	Kv11.1	C	566	F	548-568	S5	Unclassified
Q12809	KCNH2	Kv11.1	C	566	G	548-568	S5	Unclassified
Q12809	KCNH2	Kv11.1	C	566	S	548-568	S5	Unclassified
Q12809	KCNH2	Kv11.1	C	64	W	1-403	N-terminal	Unclassified
Q12809	KCNH2	Kv11.1	C	64	Y	1-403	N-terminal	Unclassified
Q12809	KCNH2	Kv11.1	C	66	G	1-403	N-terminal	Unclassified
Q12809	KCNH2	Kv11.1	C	66	R	1-403	N-terminal	Unclassified
Q12809	KCNH2	Kv11.1	C	66	Y	1-403	N-terminal	Pathogenic
Q12809	KCNH2	Kv11.1	C	723	R	660-1159	C-terminal	Unclassified
Q12809	KCNH2	Kv11.1	C	723	Y	660-1159	C-terminal	Unclassified
Q12809	KCNH2	Kv11.1	C	977	F	660-1159	C-terminal	Unclassified
Q12809	KCNH2	Kv11.1	D	1003	N	660-1159	C-terminal	Unclassified
Q12809	KCNH2	Kv11.1	D	1003	Y	660-1159	C-terminal	Pathogenic
Q12809	KCNH2	Kv11.1	D	102	A	1-403	N-terminal	Unclassified
Q12809	KCNH2	Kv11.1	D	102	V	1-403	N-terminal	Unclassified
Q12809	KCNH2	Kv11.1	D	1037	N	660-1159	C-terminal	Unclassified
Q12809	KCNH2	Kv11.1	D	111	V	1-403	N-terminal	Unclassified
Q12809	KCNH2	Kv11.1	D	119	H	1-403	N-terminal	Unclassified
Q12809	KCNH2	Kv11.1	D	144	V	1-403	N-terminal	Unclassified
Q12809	KCNH2	Kv11.1	D	16	A	1-403	N-terminal	Unclassified
Q12809	KCNH2	Kv11.1	D	219	V	1-403	N-terminal	Pathogenic
Q12809	KCNH2	Kv11.1	D	259	N	1-403	N-terminal	Unclassified
Q12809	KCNH2	Kv11.1	D	321	Y	1-403	N-terminal	Unclassified
Q12809	KCNH2	Kv11.1	D	323	N	1-403	N-terminal	Unclassified
Q12809	KCNH2	Kv11.1	D	342	V	1-403	N-terminal	Unclassified
Q12809	KCNH2	Kv11.1	D	456	Y	451-471	S2	Unclassified
Q12809	KCNH2	Kv11.1	D	46	N	1-403	N-terminal	Pathogenic
Q12809	KCNH2	Kv11.1	D	460	Y	451-471	S2	Unclassified
Q12809	KCNH2	Kv11.1	D	466	Y	451-471	S2	Unclassified
Q12809	KCNH2	Kv11.1	D	501	G	496-516	S3	Pathogenic
Q12809	KCNH2	Kv11.1	D	501	H	496-516	S3	Unclassified
Q12809	KCNH2	Kv11.1	D	501	N	496-516	S3	Pathogenic
Q12809	KCNH2	Kv11.1	D	509	N	496-516	S3	Unclassified
Q12809	KCNH2	Kv11.1	D	580	H	569-638	PL	Pathogenic
Q12809	KCNH2	Kv11.1	D	609	A	569-638	PL	Unclassified
Q12809	KCNH2	Kv11.1	D	609	G	569-638	PL	Unclassified
Q12809	KCNH2	Kv11.1	D	609	H	569-638	PL	Unclassified
Q12809	KCNH2	Kv11.1	D	609	N	569-638	PL	Pathogenic
Q12809	KCNH2	Kv11.1	D	609	Y	569-638	PL	Unclassified
Q12809	KCNH2	Kv11.1	D	767	Y	660-1159	C-terminal	Unclassified
Q12809	KCNH2	Kv11.1	D	774	Y	660-1159	C-terminal	Pathogenic
Q12809	KCNH2	Kv11.1	D	837	G	660-1159	C-terminal	Pathogenic
Q12809	KCNH2	Kv11.1	D	837	N	660-1159	C-terminal	Pathogenic
Q12809	KCNH2	Kv11.1	D	837	Y	660-1159	C-terminal	Unclassified
Q12809	KCNH2	Kv11.1	D	864	G	660-1159	C-terminal	Unclassified
Q12809	KCNH2	Kv11.1	D	982	N	660-1159	C-terminal	Unclassified
Q12809	KCNH2	Kv11.1	E	1119	Q	660-1159	C-terminal	Unclassified
Q12809	KCNH2	Kv11.1	E	130	K	1-403	N-terminal	Unclassified
Q12809	KCNH2	Kv11.1	E	289	K	1-403	N-terminal	Unclassified
Q12809	KCNH2	Kv11.1	E	444	D	425-450	EL1	Unclassified
Q12809	KCNH2	Kv11.1	E	444	K	425-450	EL1	Unclassified
Q12809	KCNH2	Kv11.1	E	50	D	1-403	N-terminal	Unclassified
Q12809	KCNH2	Kv11.1	E	575	G	569-638	PL	Unclassified
Q12809	KCNH2	Kv11.1	E	58	A	1-403	N-terminal	Unclassified
Q12809	KCNH2	Kv11.1	E	58	D	1-403	N-terminal	Unclassified
Q12809	KCNH2	Kv11.1	E	58	G	1-403	N-terminal	Pathogenic
Q12809	KCNH2	Kv11.1	E	58	K	1-403	N-terminal	Pathogenic
Q12809	KCNH2	Kv11.1	E	637	D	569-638	PL	Unclassified
Q12809	KCNH2	Kv11.1	E	637	G	569-638	PL	Unclassified
Q12809	KCNH2	Kv11.1	E	637	K	569-638	PL	Pathogenic
Q12809	KCNH2	Kv11.1	E	788	D	660-1159	C-terminal	Unclassified
Q12809	KCNH2	Kv11.1	E	788	K	660-1159	C-terminal	Pathogenic
Q12809	KCNH2	Kv11.1	E	876	K	660-1159	C-terminal	Unclassified
Q12809	KCNH2	Kv11.1	E	904	V	660-1159	C-terminal	Unclassified
Q12809	KCNH2	Kv11.1	E	944	D	660-1159	C-terminal	Unclassified
Q12809	KCNH2	Kv11.1	E	95	A	1-403	N-terminal	Unclassified
Q12809	KCNH2	Kv11.1	E	978	K	660-1159	C-terminal	Polymorphism
Q12809	KCNH2	Kv11.1	F	106	L	1-403	N-terminal	Unclassified
Q12809	KCNH2	Kv11.1	F	106	Y	1-403	N-terminal	Unclassified
Q12809	KCNH2	Kv11.1	F	125	C	1-403	N-terminal	Unclassified
Q12809	KCNH2	Kv11.1	F	129	L	1-403	N-terminal	Pathogenic
Q12809	KCNH2	Kv11.1	F	22	S	1-403	N-terminal	Unclassified
Q12809	KCNH2	Kv11.1	F	29	L	1-403	N-terminal	Unclassified
Q12809	KCNH2	Kv11.1	F	29	S	1-403	N-terminal	Unclassified
Q12809	KCNH2	Kv11.1	F	348	Y	1-403	N-terminal	Unclassified
Q12809	KCNH2	Kv11.1	F	431	L	425-450	EL1	Unclassified
Q12809	KCNH2	Kv11.1	F	463	L	451-471	S2	Unclassified
Q12809	KCNH2	Kv11.1	F	513	L	496-516	S3	Unclassified
Q12809	KCNH2	Kv11.1	F	551	S	548-568	S5	Unclassified
Q12809	KCNH2	Kv11.1	F	617	L	569-638	PL	Pathogenic
Q12809	KCNH2	Kv11.1	F	627	I	569-638	PL	Unclassified
Q12809	KCNH2	Kv11.1	F	627	L	569-638	PL	Pathogenic
Q12809	KCNH2	Kv11.1	F	627	L	569-638	PL	Unclassified
Q12809	KCNH2	Kv11.1	F	640	L	639-659	S6	Pathogenic
Q12809	KCNH2	Kv11.1	F	640	L	639-659	S6	Unclassified
Q12809	KCNH2	Kv11.1	F	640	V	639-659	S6	Unclassified
Q12809	KCNH2	Kv11.1	F	656	C	639-659	S6	Unclassified
Q12809	KCNH2	Kv11.1	F	68	L	1-403	N-terminal	Pathogenic
Q12809	KCNH2	Kv11.1	F	781	L	660-1159	C-terminal	Unclassified
Q12809	KCNH2	Kv11.1	F	805	C	660-1159	C-terminal	Pathogenic
Q12809	KCNH2	Kv11.1	F	805	S	660-1159	C-terminal	Pathogenic
Q12809	KCNH2	Kv11.1	G	1036	D	660-1159	C-terminal	Unclassified
Q12809	KCNH2	Kv11.1	G	1154	S	660-1159	C-terminal	Unclassified
Q12809	KCNH2	Kv11.1	G	149	A	1-403	N-terminal	Unclassified
Q12809	KCNH2	Kv11.1	G	187	S	1-403	N-terminal	Unclassified
Q12809	KCNH2	Kv11.1	G	224	R	1-403	N-terminal	Unclassified
Q12809	KCNH2	Kv11.1	G	236	V	1-403	N-terminal	Unclassified
Q12809	KCNH2	Kv11.1	G	238	S	1-403	N-terminal	Unclassified
Q12809	KCNH2	Kv11.1	G	246	C	1-403	N-terminal	Polymorphism
Q12809	KCNH2	Kv11.1	G	294	V	1-403	N-terminal	Unclassified
Q12809	KCNH2	Kv11.1	G	306	R	1-403	N-terminal	Pathogenic
Q12809	KCNH2	Kv11.1	G	306	W	1-403	N-terminal	Pathogenic
Q12809	KCNH2	Kv11.1	G	314	S	1-403	N-terminal	Unclassified
Q12809	KCNH2	Kv11.1	G	47	C	1-403	N-terminal	Pathogenic
Q12809	KCNH2	Kv11.1	G	47	V	1-403	N-terminal	Unclassified
Q12809	KCNH2	Kv11.1	G	487	S	472-495	IL2	Unclassified
Q12809	KCNH2	Kv11.1	G	522	R	521-541	S4	Unclassified
Q12809	KCNH2	Kv11.1	G	53	D	1-403	N-terminal	Unclassified
Q12809	KCNH2	Kv11.1	G	53	R	1-403	N-terminal	Unclassified
Q12809	KCNH2	Kv11.1	G	53	S	1-403	N-terminal	Unclassified
Q12809	KCNH2	Kv11.1	G	572	A	569-638	PL	Pathogenic
Q12809	KCNH2	Kv11.1	G	572	C	569-638	PL	Unclassified
Q12809	KCNH2	Kv11.1	G	572	D	569-638	PL	Unclassified
Q12809	KCNH2	Kv11.1	G	572	R	569-638	PL	Pathogenic
Q12809	KCNH2	Kv11.1	G	572	S	569-638	PL	Pathogenic
Q12809	KCNH2	Kv11.1	G	572	V	569-638	PL	Pathogenic
Q12809	KCNH2	Kv11.1	G	584	C	569-638	PL	Pathogenic
Q12809	KCNH2	Kv11.1	G	584	R	569-638	PL	Unclassified
Q12809	KCNH2	Kv11.1	G	584	S	569-638	PL	Pathogenic
Q12809	KCNH2	Kv11.1	G	584	V	569-638	PL	Unclassified
Q12809	KCNH2	Kv11.1	G	590	V	569-638	PL	Unclassified
Q12809	KCNH2	Kv11.1	G	594	D	569-638	PL	Unclassified
Q12809	KCNH2	Kv11.1	G	601	C	569-638	PL	Unclassified
Q12809	KCNH2	Kv11.1	G	601	D	569-638	PL	Pathogenic
Q12809	KCNH2	Kv11.1	G	601	S	569-638	PL	Pathogenic
Q12809	KCNH2	Kv11.1	G	603	D	569-638	PL	Unclassified
Q12809	KCNH2	Kv11.1	G	604	D	569-638	PL	Unclassified
Q12809	KCNH2	Kv11.1	G	604	S	569-638	PL	Pathogenic
Q12809	KCNH2	Kv11.1	G	604	V	569-638	PL	Unclassified
Q12809	KCNH2	Kv11.1	G	626	A	569-638	PL	Unclassified
Q12809	KCNH2	Kv11.1	G	626	D	569-638	PL	Unclassified
Q12809	KCNH2	Kv11.1	G	626	S	569-638	PL	Pathogenic
Q12809	KCNH2	Kv11.1	G	626	V	569-638	PL	Unclassified
Q12809	KCNH2	Kv11.1	G	628	A	569-638	PL	Unclassified
Q12809	KCNH2	Kv11.1	G	628	R	569-638	PL	Pathogenic
Q12809	KCNH2	Kv11.1	G	628	S	569-638	PL	Pathogenic
Q12809	KCNH2	Kv11.1	G	628	V	569-638	PL	Unclassified
Q12809	KCNH2	Kv11.1	G	648	D	639-659	S6	Pathogenic
Q12809	KCNH2	Kv11.1	G	648	S	639-659	S6	Unclassified
Q12809	KCNH2	Kv11.1	G	657	C	639-659	S6	Unclassified
Q12809	KCNH2	Kv11.1	G	657	R	639-659	S6	Unclassified
Q12809	KCNH2	Kv11.1	G	657	S	639-659	S6	Pathogenic
Q12809	KCNH2	Kv11.1	G	657	V	639-659	S6	Pathogenic
Q12809	KCNH2	Kv11.1	G	71	E	1-403	N-terminal	Pathogenic
Q12809	KCNH2	Kv11.1	G	71	R	1-403	N-terminal	Pathogenic
Q12809	KCNH2	Kv11.1	G	749	C	660-1159	C-terminal	Unclassified
Q12809	KCNH2	Kv11.1	G	749	V	660-1159	C-terminal	Unclassified
Q12809	KCNH2	Kv11.1	G	766	R	660-1159	C-terminal	Unclassified
Q12809	KCNH2	Kv11.1	G	766	W	660-1159	C-terminal	Unclassified
Q12809	KCNH2	Kv11.1	G	785	A	660-1159	C-terminal	Unclassified
Q12809	KCNH2	Kv11.1	G	785	V	660-1159	C-terminal	Unclassified
Q12809	KCNH2	Kv11.1	G	800	E	660-1159	C-terminal	Unclassified
Q12809	KCNH2	Kv11.1	G	800	W	660-1159	C-terminal	Unclassified
Q12809	KCNH2	Kv11.1	G	806	A	660-1159	C-terminal	Pathogenic
Q12809	KCNH2	Kv11.1	G	806	E	660-1159	C-terminal	Pathogenic
Q12809	KCNH2	Kv11.1	G	820	R	660-1159	C-terminal	Pathogenic
Q12809	KCNH2	Kv11.1	G	873	S	660-1159	C-terminal	Polymorphism
Q12809	KCNH2	Kv11.1	G	879	R	660-1159	C-terminal	Unclassified
Q12809	KCNH2	Kv11.1	G	903	R	660-1159	C-terminal	Unclassified
Q12809	KCNH2	Kv11.1	G	924	A	660-1159	C-terminal	Unclassified
Q12809	KCNH2	Kv11.1	G	924	E	660-1159	C-terminal	Unclassified
Q12809	KCNH2	Kv11.1	G	924	R	660-1159	C-terminal	Unclassified
Q12809	KCNH2	Kv11.1	G	924	W	660-1159	C-terminal	Unclassified
Q12809	KCNH2	Kv11.1	G	925	A	660-1159	C-terminal	Unclassified
Q12809	KCNH2	Kv11.1	G	925	R	660-1159	C-terminal	Unclassified
Q12809	KCNH2	Kv11.1	G	925	V	660-1159	C-terminal	Unclassified
Q12809	KCNH2	Kv11.1	G	965	R	660-1159	C-terminal	Unclassified
Q12809	KCNH2	Kv11.1	H	1153	Y	660-1159	C-terminal	Unclassified
Q12809	KCNH2	Kv11.1	H	147	R	1-403	N-terminal	Unclassified
Q12809	KCNH2	Kv11.1	H	254	Q	1-403	N-terminal	Unclassified
Q12809	KCNH2	Kv11.1	H	309	Y	1-403	N-terminal	Unclassified
Q12809	KCNH2	Kv11.1	H	402	R	1-403	N-terminal	Unclassified
Q12809	KCNH2	Kv11.1	H	492	L	472-495	IL2	Unclassified
Q12809	KCNH2	Kv11.1	H	492	Y	472-495	IL2	Unclassified
Q12809	KCNH2	Kv11.1	H	562	P	548-568	S5	Unclassified
Q12809	KCNH2	Kv11.1	H	562	Q	548-568	S5	Pathogenic
Q12809	KCNH2	Kv11.1	H	562	R	548-568	S5	Unclassified
Q12809	KCNH2	Kv11.1	H	562	Y	548-568	S5	Unclassified
Q12809	KCNH2	Kv11.1	H	578	P	569-638	PL	Unclassified
Q12809	KCNH2	Kv11.1	H	687	Y	660-1159	C-terminal	Unclassified
Q12809	KCNH2	Kv11.1	H	70	N	1-403	N-terminal	Unclassified
Q12809	KCNH2	Kv11.1	H	70	R	1-403	N-terminal	Pathogenic
Q12809	KCNH2	Kv11.1	H	731	P	660-1159	C-terminal	Pathogenic
Q12809	KCNH2	Kv11.1	H	739	R	660-1159	C-terminal	Unclassified
Q12809	KCNH2	Kv11.1	H	771	R	660-1159	C-terminal	Unclassified
Q12809	KCNH2	Kv11.1	I	19	F	1-403	N-terminal	Unclassified
Q12809	KCNH2	Kv11.1	I	30	T	1-403	N-terminal	Unclassified
Q12809	KCNH2	Kv11.1	I	31	N	1-403	N-terminal	Pathogenic
Q12809	KCNH2	Kv11.1	I	31	S	1-403	N-terminal	Unclassified
Q12809	KCNH2	Kv11.1	I	31	T	1-403	N-terminal	Pathogenic
Q12809	KCNH2	Kv11.1	I	359	K	1-403	N-terminal	Unclassified
Q12809	KCNH2	Kv11.1	I	400	N	1-403	N-terminal	Unclassified
Q12809	KCNH2	Kv11.1	I	42	N	1-403	N-terminal	Unclassified
Q12809	KCNH2	Kv11.1	I	42	T	1-403	N-terminal	Pathogenic
Q12809	KCNH2	Kv11.1	I	458	F	451-471	S2	Unclassified
Q12809	KCNH2	Kv11.1	I	489	F	472-495	IL2	Unclassified
Q12809	KCNH2	Kv11.1	I	567	T	548-568	S5	Unclassified
Q12809	KCNH2	Kv11.1	I	571	L	569-638	PL	Unclassified
Q12809	KCNH2	Kv11.1	I	571	V	569-638	PL	Unclassified
Q12809	KCNH2	Kv11.1	I	583	V	569-638	PL	Unclassified
Q12809	KCNH2	Kv11.1	I	593	K	569-638	PL	Pathogenic
Q12809	KCNH2	Kv11.1	I	593	R	569-638	PL	Pathogenic
Q12809	KCNH2	Kv11.1	I	593	T	569-638	PL	Pathogenic
Q12809	KCNH2	Kv11.1	I	593	V	569-638	PL	Unclassified
Q12809	KCNH2	Kv11.1	I	607	F	569-638	PL	Pathogenic
Q12809	KCNH2	Kv11.1	I	655	V	639-659	S6	Unclassified
Q12809	KCNH2	Kv11.1	I	662	T	660-1159	C-terminal	Unclassified
Q12809	KCNH2	Kv11.1	I	711	V	660-1159	C-terminal	Pathogenic
Q12809	KCNH2	Kv11.1	I	728	F	660-1159	C-terminal	Unclassified
Q12809	KCNH2	Kv11.1	I	787	N	660-1159	C-terminal	Unclassified
Q12809	KCNH2	Kv11.1	I	789	T	660-1159	C-terminal	Unclassified
Q12809	KCNH2	Kv11.1	I	82	T	1-403	N-terminal	Pathogenic
Q12809	KCNH2	Kv11.1	I	858	T	660-1159	C-terminal	Unclassified
Q12809	KCNH2	Kv11.1	I	96	T	1-403	N-terminal	Unclassified
Q12809	KCNH2	Kv11.1	I	96	V	1-403	N-terminal	Unclassified
Q12809	KCNH2	Kv11.1	K	101	E	1-403	N-terminal	Pathogenic
Q12809	KCNH2	Kv11.1	K	101	N	1-403	N-terminal	Pathogenic
Q12809	KCNH2	Kv11.1	K	28	E	1-403	N-terminal	Unclassified
Q12809	KCNH2	Kv11.1	K	525	N	521-541	S4	Unclassified
Q12809	KCNH2	Kv11.1	K	538	E	521-541	S4	Unclassified
Q12809	KCNH2	Kv11.1	K	595	E	569-638	PL	Unclassified
Q12809	KCNH2	Kv11.1	K	595	N	569-638	PL	Unclassified
Q12809	KCNH2	Kv11.1	K	638	E	569-638	PL	Unclassified
Q12809	KCNH2	Kv11.1	K	638	N	569-638	PL	Unclassified
Q12809	KCNH2	Kv11.1	K	638	R	569-638	PL	Pathogenic
Q12809	KCNH2	Kv11.1	K	741	R	660-1159	C-terminal	Unclassified
Q12809	KCNH2	Kv11.1	K	757	N	660-1159	C-terminal	Unclassified
Q12809	KCNH2	Kv11.1	K	897	M	660-1159	C-terminal	Unclassified
Q12809	KCNH2	Kv11.1	K	897	T	660-1159	C-terminal	Polymorphism
Q12809	KCNH2	Kv11.1	K	93	R	1-403	N-terminal	Polymorphism
Q12809	KCNH2	Kv11.1	L	1027	I	660-1159	C-terminal	Polymorphism
Q12809	KCNH2	Kv11.1	L	1042	P	660-1159	C-terminal	Pathogenic
Q12809	KCNH2	Kv11.1	L	1042	V	660-1159	C-terminal	Unclassified
Q12809	KCNH2	Kv11.1	L	1045	F	660-1159	C-terminal	Polymorphism
Q12809	KCNH2	Kv11.1	L	1049	P	660-1159	C-terminal	Unclassified
Q12809	KCNH2	Kv11.1	L	1066	V	660-1159	C-terminal	Unclassified
Q12809	KCNH2	Kv11.1	L	109	R	1-403	N-terminal	Unclassified
Q12809	KCNH2	Kv11.1	L	1108	V	660-1159	C-terminal	Unclassified
Q12809	KCNH2	Kv11.1	L	1150	M	660-1159	C-terminal	Unclassified
Q12809	KCNH2	Kv11.1	L	127	F	1-403	N-terminal	Pathogenic
Q12809	KCNH2	Kv11.1	L	15	Q	1-403	N-terminal	Pathogenic
Q12809	KCNH2	Kv11.1	L	413	P	404-424	S1	Unclassified
Q12809	KCNH2	Kv11.1	L	413	R	404-424	S1	Pathogenic
Q12809	KCNH2	Kv11.1	L	499	R	496-516	S3	Pathogenic
Q12809	KCNH2	Kv11.1	L	523	M	521-541	S4	Unclassified
Q12809	KCNH2	Kv11.1	L	552	S	548-568	S5	Pathogenic
Q12809	KCNH2	Kv11.1	L	559	F	548-568	S5	Pathogenic
Q12809	KCNH2	Kv11.1	L	559	H	548-568	S5	Unclassified
Q12809	KCNH2	Kv11.1	L	564	P	548-568	S5	Unclassified
Q12809	KCNH2	Kv11.1	L	564	Q	548-568	S5	Unclassified
Q12809	KCNH2	Kv11.1	L	602	P	569-638	PL	Unclassified
Q12809	KCNH2	Kv11.1	L	615	F	569-638	PL	Unclassified
Q12809	KCNH2	Kv11.1	L	615	V	569-638	PL	Unclassified
Q12809	KCNH2	Kv11.1	L	622	F	569-638	PL	Unclassified
Q12809	KCNH2	Kv11.1	L	678	P	660-1159	C-terminal	Unclassified
Q12809	KCNH2	Kv11.1	L	69	P	1-403	N-terminal	Unclassified
Q12809	KCNH2	Kv11.1	L	69	Q	1-403	N-terminal	Unclassified
Q12809	KCNH2	Kv11.1	L	693	P	660-1159	C-terminal	Unclassified
Q12809	KCNH2	Kv11.1	L	724	P	660-1159	C-terminal	Unclassified
Q12809	KCNH2	Kv11.1	L	754	R	660-1159	C-terminal	Unclassified
Q12809	KCNH2	Kv11.1	L	776	F	660-1159	C-terminal	Pathogenic
Q12809	KCNH2	Kv11.1	L	799	P	660-1159	C-terminal	Pathogenic
Q12809	KCNH2	Kv11.1	L	842	P	660-1159	C-terminal	Unclassified
Q12809	KCNH2	Kv11.1	L	86	P	1-403	N-terminal	Unclassified
Q12809	KCNH2	Kv11.1	L	86	R	1-403	N-terminal	Unclassified
Q12809	KCNH2	Kv11.1	L	87	P	1-403	N-terminal	Unclassified
Q12809	KCNH2	Kv11.1	L	889	V	660-1159	C-terminal	Unclassified
Q12809	KCNH2	Kv11.1	L	955	V	660-1159	C-terminal	Unclassified
Q12809	KCNH2	Kv11.1	M	1	L	1-403	N-terminal	Unclassified
Q12809	KCNH2	Kv11.1	M	1115	V	660-1159	C-terminal	Unclassified
Q12809	KCNH2	Kv11.1	M	124	R	1-403	N-terminal	Unclassified
Q12809	KCNH2	Kv11.1	M	124	T	1-403	N-terminal	Unclassified
Q12809	KCNH2	Kv11.1	M	133	T	1-403	N-terminal	Unclassified
Q12809	KCNH2	Kv11.1	M	218	V	1-403	N-terminal	Unclassified
Q12809	KCNH2	Kv11.1	M	291	R	1-403	N-terminal	Unclassified
Q12809	KCNH2	Kv11.1	M	291	T	1-403	N-terminal	Unclassified
Q12809	KCNH2	Kv11.1	M	574	V	569-638	PL	Unclassified
Q12809	KCNH2	Kv11.1	M	579	T	569-638	PL	Unclassified
Q12809	KCNH2	Kv11.1	M	645	I	639-659	S6	Unclassified
Q12809	KCNH2	Kv11.1	M	645	L	639-659	S6	Unclassified
Q12809	KCNH2	Kv11.1	M	645	V	639-659	S6	Pathogenic
Q12809	KCNH2	Kv11.1	M	651	R	639-659	S6	Pathogenic
Q12809	KCNH2	Kv11.1	M	756	V	660-1159	C-terminal	Unclassified
Q12809	KCNH2	Kv11.1	N	128	S	1-403	N-terminal	Unclassified
Q12809	KCNH2	Kv11.1	N	257	H	1-403	N-terminal	Unclassified
Q12809	KCNH2	Kv11.1	N	317	S	1-403	N-terminal	Unclassified
Q12809	KCNH2	Kv11.1	N	33	T	1-403	N-terminal	Pathogenic
Q12809	KCNH2	Kv11.1	N	45	K	1-403	N-terminal	Unclassified
Q12809	KCNH2	Kv11.1	N	45	Y	1-403	N-terminal	Unclassified
Q12809	KCNH2	Kv11.1	N	470	D	451-471	S2	Pathogenic
Q12809	KCNH2	Kv11.1	N	588	D	569-638	PL	Unclassified
Q12809	KCNH2	Kv11.1	N	588	K	569-638	PL	Pathogenic
Q12809	KCNH2	Kv11.1	N	629	D	569-638	PL	Pathogenic
Q12809	KCNH2	Kv11.1	N	629	I	569-638	PL	Unclassified
Q12809	KCNH2	Kv11.1	N	629	K	569-638	PL	Unclassified
Q12809	KCNH2	Kv11.1	N	629	S	569-638	PL	Pathogenic
Q12809	KCNH2	Kv11.1	N	629	T	569-638	PL	Pathogenic
Q12809	KCNH2	Kv11.1	N	633	D	569-638	PL	Unclassified
Q12809	KCNH2	Kv11.1	N	633	I	569-638	PL	Unclassified
Q12809	KCNH2	Kv11.1	N	633	S	569-638	PL	Pathogenic
Q12809	KCNH2	Kv11.1	N	635	D	569-638	PL	Unclassified
Q12809	KCNH2	Kv11.1	N	635	I	569-638	PL	Unclassified
Q12809	KCNH2	Kv11.1	N	635	K	569-638	PL	Unclassified
Q12809	KCNH2	Kv11.1	N	635	S	569-638	PL	Unclassified
Q12809	KCNH2	Kv11.1	N	658	S	639-659	S6	Unclassified
Q12809	KCNH2	Kv11.1	N	802	S	660-1159	C-terminal	Unclassified
Q12809	KCNH2	Kv11.1	N	861	H	660-1159	C-terminal	Unclassified
Q12809	KCNH2	Kv11.1	N	861	I	660-1159	C-terminal	Pathogenic
Q12809	KCNH2	Kv11.1	N	861	S	660-1159	C-terminal	Pathogenic
Q12809	KCNH2	Kv11.1	N	861	T	660-1159	C-terminal	Unclassified
Q12809	KCNH2	Kv11.1	N	985	S	660-1159	C-terminal	Unclassified
Q12809	KCNH2	Kv11.1	N	996	I	660-1159	C-terminal	Pathogenic
Q12809	KCNH2	Kv11.1	P	1016	L	660-1159	C-terminal	Polymorphism
Q12809	KCNH2	Kv11.1	P	1016	S	660-1159	C-terminal	Polymorphism
Q12809	KCNH2	Kv11.1	P	1018	A	660-1159	C-terminal	Unclassified
Q12809	KCNH2	Kv11.1	P	1020	S	660-1159	C-terminal	Unclassified
Q12809	KCNH2	Kv11.1	P	1026	L	660-1159	C-terminal	Polymorphism
Q12809	KCNH2	Kv11.1	P	1075	L	660-1159	C-terminal	Unclassified
Q12809	KCNH2	Kv11.1	P	1084	L	660-1159	C-terminal	Unclassified
Q12809	KCNH2	Kv11.1	P	1093	L	660-1159	C-terminal	Unclassified
Q12809	KCNH2	Kv11.1	P	1096	T	660-1159	C-terminal	Unclassified
Q12809	KCNH2	Kv11.1	P	1099	L	660-1159	C-terminal	Unclassified
Q12809	KCNH2	Kv11.1	P	1101	L	660-1159	C-terminal	Unclassified
Q12809	KCNH2	Kv11.1	P	1101	S	660-1159	C-terminal	Unclassified
Q12809	KCNH2	Kv11.1	P	1122	L	660-1159	C-terminal	Unclassified
Q12809	KCNH2	Kv11.1	P	1122	R	660-1159	C-terminal	Unclassified
Q12809	KCNH2	Kv11.1	P	1132	A	660-1159	C-terminal	Unclassified
Q12809	KCNH2	Kv11.1	P	1139	L	660-1159	C-terminal	Unclassified
Q12809	KCNH2	Kv11.1	P	114	S	1-403	N-terminal	Unclassified
Q12809	KCNH2	Kv11.1	P	1157	L	660-1159	C-terminal	Unclassified
Q12809	KCNH2	Kv11.1	P	1157	S	660-1159	C-terminal	Unclassified
Q12809	KCNH2	Kv11.1	P	141	L	1-403	N-terminal	Unclassified
Q12809	KCNH2	Kv11.1	P	150	S	1-403	N-terminal	Unclassified
Q12809	KCNH2	Kv11.1	P	151	A	1-403	N-terminal	Unclassified
Q12809	KCNH2	Kv11.1	P	237	H	1-403	N-terminal	Unclassified
Q12809	KCNH2	Kv11.1	P	240	L	1-403	N-terminal	Unclassified
Q12809	KCNH2	Kv11.1	P	241	L	1-403	N-terminal	Unclassified
Q12809	KCNH2	Kv11.1	P	251	A	1-403	N-terminal	Unclassified
Q12809	KCNH2	Kv11.1	P	251	S	1-403	N-terminal	Unclassified
Q12809	KCNH2	Kv11.1	P	258	L	1-403	N-terminal	Unclassified
Q12809	KCNH2	Kv11.1	P	297	S	1-403	N-terminal	Unclassified
Q12809	KCNH2	Kv11.1	P	334	L	1-403	N-terminal	Pathogenic
Q12809	KCNH2	Kv11.1	P	347	S	1-403	N-terminal	Unclassified
Q12809	KCNH2	Kv11.1	P	361	S	1-403	N-terminal	Unclassified
Q12809	KCNH2	Kv11.1	P	426	H	425-450	EL1	Unclassified
Q12809	KCNH2	Kv11.1	P	440	L	425-450	EL1	Unclassified
Q12809	KCNH2	Kv11.1	P	451	L	451-471	S2	Pathogenic
Q12809	KCNH2	Kv11.1	P	507	L	496-516	S3	Unclassified
Q12809	KCNH2	Kv11.1	P	507	S	496-516	S3	Unclassified
Q12809	KCNH2	Kv11.1	P	596	A	569-638	PL	Pathogenic
Q12809	KCNH2	Kv11.1	P	596	H	569-638	PL	Pathogenic
Q12809	KCNH2	Kv11.1	P	596	L	569-638	PL	Unclassified
Q12809	KCNH2	Kv11.1	P	596	R	569-638	PL	Unclassified
Q12809	KCNH2	Kv11.1	P	605	L	569-638	PL	Unclassified
Q12809	KCNH2	Kv11.1	P	605	S	569-638	PL	Unclassified
Q12809	KCNH2	Kv11.1	P	63	H	1-403	N-terminal	Unclassified
Q12809	KCNH2	Kv11.1	P	632	S	569-638	PL	Pathogenic
Q12809	KCNH2	Kv11.1	P	72	L	1-403	N-terminal	Pathogenic
Q12809	KCNH2	Kv11.1	P	72	Q	1-403	N-terminal	Unclassified
Q12809	KCNH2	Kv11.1	P	72	R	1-403	N-terminal	Unclassified
Q12809	KCNH2	Kv11.1	P	72	S	1-403	N-terminal	Pathogenic
Q12809	KCNH2	Kv11.1	P	721	L	660-1159	C-terminal	Pathogenic
Q12809	KCNH2	Kv11.1	P	764	L	660-1159	C-terminal	Unclassified
Q12809	KCNH2	Kv11.1	P	846	A	660-1159	C-terminal	Unclassified
Q12809	KCNH2	Kv11.1	P	846	L	660-1159	C-terminal	Unclassified
Q12809	KCNH2	Kv11.1	P	846	S	660-1159	C-terminal	Unclassified
Q12809	KCNH2	Kv11.1	P	846	T	660-1159	C-terminal	Unclassified
Q12809	KCNH2	Kv11.1	P	869	L	660-1159	C-terminal	Unclassified
Q12809	KCNH2	Kv11.1	P	910	L	660-1159	C-terminal	Unclassified
Q12809	KCNH2	Kv11.1	P	917	L	660-1159	C-terminal	Unclassified
Q12809	KCNH2	Kv11.1	P	923	L	660-1159	C-terminal	Unclassified
Q12809	KCNH2	Kv11.1	P	963	T	660-1159	C-terminal	Unclassified
Q12809	KCNH2	Kv11.1	P	964	A	660-1159	C-terminal	Unclassified
Q12809	KCNH2	Kv11.1	P	967	L	660-1159	C-terminal	Unclassified
Q12809	KCNH2	Kv11.1	P	968	A	660-1159	C-terminal	Unclassified
Q12809	KCNH2	Kv11.1	P	968	L	660-1159	C-terminal	Unclassified
Q12809	KCNH2	Kv11.1	Q	1068	R	660-1159	C-terminal	Unclassified
Q12809	KCNH2	Kv11.1	Q	81	H	1-403	N-terminal	Unclassified
Q12809	KCNH2	Kv11.1	R	100	G	1-403	N-terminal	Unclassified
Q12809	KCNH2	Kv11.1	R	100	Q	1-403	N-terminal	Pathogenic
Q12809	KCNH2	Kv11.1	R	100	W	1-403	N-terminal	Unclassified
Q12809	KCNH2	Kv11.1	R	1005	Q	660-1159	C-terminal	Unclassified
Q12809	KCNH2	Kv11.1	R	1007	H	660-1159	C-terminal	Unclassified
Q12809	KCNH2	Kv11.1	R	1032	Q	660-1159	C-terminal	Unclassified
Q12809	KCNH2	Kv11.1	R	1032	W	660-1159	C-terminal	Unclassified
Q12809	KCNH2	Kv11.1	R	1033	Q	660-1159	C-terminal	Unclassified
Q12809	KCNH2	Kv11.1	R	1033	W	660-1159	C-terminal	Unclassified
Q12809	KCNH2	Kv11.1	R	1035	Q	660-1159	C-terminal	Unclassified
Q12809	KCNH2	Kv11.1	R	1035	W	660-1159	C-terminal	Unclassified
Q12809	KCNH2	Kv11.1	R	1047	C	660-1159	C-terminal	Unclassified
Q12809	KCNH2	Kv11.1	R	1047	L	660-1159	C-terminal	Unclassified
Q12809	KCNH2	Kv11.1	R	1055	Q	660-1159	C-terminal	Unclassified
Q12809	KCNH2	Kv11.1	R	1055	W	660-1159	C-terminal	Unclassified
Q12809	KCNH2	Kv11.1	R	1135	H	660-1159	C-terminal	Unclassified
Q12809	KCNH2	Kv11.1	R	148	Q	1-403	N-terminal	Unclassified
Q12809	KCNH2	Kv11.1	R	148	W	1-403	N-terminal	Unclassified
Q12809	KCNH2	Kv11.1	R	164	H	1-403	N-terminal	Unclassified
Q12809	KCNH2	Kv11.1	R	176	W	1-403	N-terminal	Unclassified
Q12809	KCNH2	Kv11.1	R	181	Q	1-403	N-terminal	Polymorphism
Q12809	KCNH2	Kv11.1	R	20	G	1-403	N-terminal	Unclassified
Q12809	KCNH2	Kv11.1	R	232	L	1-403	N-terminal	Unclassified
Q12809	KCNH2	Kv11.1	R	242	G	1-403	N-terminal	Unclassified
Q12809	KCNH2	Kv11.1	R	252	G	1-403	N-terminal	Unclassified
Q12809	KCNH2	Kv11.1	R	252	Q	1-403	N-terminal	Unclassified
Q12809	KCNH2	Kv11.1	R	269	W	1-403	N-terminal	Unclassified
Q12809	KCNH2	Kv11.1	R	27	H	1-403	N-terminal	Pathogenic
Q12809	KCNH2	Kv11.1	R	27	P	1-403	N-terminal	Unclassified
Q12809	KCNH2	Kv11.1	R	271	H	1-403	N-terminal	Unclassified
Q12809	KCNH2	Kv11.1	R	273	Q	1-403	N-terminal	Unclassified
Q12809	KCNH2	Kv11.1	R	301	L	1-403	N-terminal	Unclassified
Q12809	KCNH2	Kv11.1	R	312	C	1-403	N-terminal	Unclassified
Q12809	KCNH2	Kv11.1	R	312	H	1-403	N-terminal	Unclassified
Q12809	KCNH2	Kv11.1	R	328	C	1-403	N-terminal	Unclassified
Q12809	KCNH2	Kv11.1	R	328	H	1-403	N-terminal	Unclassified
Q12809	KCNH2	Kv11.1	R	356	H	1-403	N-terminal	Unclassified
Q12809	KCNH2	Kv11.1	R	394	H	1-403	N-terminal	Unclassified
Q12809	KCNH2	Kv11.1	R	397	C	1-403	N-terminal	Unclassified
Q12809	KCNH2	Kv11.1	R	472	P	472-495	IL2	Pathogenic
Q12809	KCNH2	Kv11.1	R	528	P	521-541	S4	Unclassified
Q12809	KCNH2	Kv11.1	R	528	W	521-541	S4	Unclassified
Q12809	KCNH2	Kv11.1	R	531	Q	521-541	S4	Unclassified
Q12809	KCNH2	Kv11.1	R	531	W	521-541	S4	Unclassified
Q12809	KCNH2	Kv11.1	R	534	C	521-541	S4	Pathogenic
Q12809	KCNH2	Kv11.1	R	534	L	521-541	S4	Unclassified
Q12809	KCNH2	Kv11.1	R	534	S	521-541	S4	Unclassified
Q12809	KCNH2	Kv11.1	R	537	Q	521-541	S4	Pathogenic
Q12809	KCNH2	Kv11.1	R	537	W	521-541	S4	Unclassified
Q12809	KCNH2	Kv11.1	R	56	L	1-403	N-terminal	Unclassified
Q12809	KCNH2	Kv11.1	R	56	Q	1-403	N-terminal	Pathogenic
Q12809	KCNH2	Kv11.1	R	582	C	569-638	PL	Pathogenic
Q12809	KCNH2	Kv11.1	R	582	L	569-638	PL	Unclassified
Q12809	KCNH2	Kv11.1	R	62	Q	1-403	N-terminal	Unclassified
Q12809	KCNH2	Kv11.1	R	679	W	660-1159	C-terminal	Unclassified
Q12809	KCNH2	Kv11.1	R	685	C	660-1159	C-terminal	Unclassified
Q12809	KCNH2	Kv11.1	R	694	H	660-1159	C-terminal	Pathogenic
Q12809	KCNH2	Kv11.1	R	696	C	660-1159	C-terminal	Unclassified
Q12809	KCNH2	Kv11.1	R	696	P	660-1159	C-terminal	Unclassified
Q12809	KCNH2	Kv11.1	R	734	C	660-1159	C-terminal	Unclassified
Q12809	KCNH2	Kv11.1	R	744	P	660-1159	C-terminal	Pathogenic
Q12809	KCNH2	Kv11.1	R	752	Q	660-1159	C-terminal	Pathogenic
Q12809	KCNH2	Kv11.1	R	752	W	660-1159	C-terminal	Pathogenic
Q12809	KCNH2	Kv11.1	R	784	W	660-1159	C-terminal	Pathogenic
Q12809	KCNH2	Kv11.1	R	791	W	660-1159	C-terminal	Unclassified
Q12809	KCNH2	Kv11.1	R	823	Q	660-1159	C-terminal	Pathogenic
Q12809	KCNH2	Kv11.1	R	823	W	660-1159	C-terminal	Pathogenic
Q12809	KCNH2	Kv11.1	R	835	Q	660-1159	C-terminal	Pathogenic
Q12809	KCNH2	Kv11.1	R	835	W	660-1159	C-terminal	Unclassified
Q12809	KCNH2	Kv11.1	R	885	C	660-1159	C-terminal	Unclassified
Q12809	KCNH2	Kv11.1	R	885	H	660-1159	C-terminal	Unclassified
Q12809	KCNH2	Kv11.1	R	887	C	660-1159	C-terminal	Unclassified
Q12809	KCNH2	Kv11.1	R	887	H	660-1159	C-terminal	Unclassified
Q12809	KCNH2	Kv11.1	R	892	C	660-1159	C-terminal	Unclassified
Q12809	KCNH2	Kv11.1	R	894	C	660-1159	C-terminal	Pathogenic
Q12809	KCNH2	Kv11.1	R	894	H	660-1159	C-terminal	Unclassified
Q12809	KCNH2	Kv11.1	R	894	L	660-1159	C-terminal	Unclassified
Q12809	KCNH2	Kv11.1	R	912	Q	660-1159	C-terminal	Unclassified
Q12809	KCNH2	Kv11.1	R	912	W	660-1159	C-terminal	Unclassified
Q12809	KCNH2	Kv11.1	R	92	C	1-403	N-terminal	Unclassified
Q12809	KCNH2	Kv11.1	R	92	L	1-403	N-terminal	Pathogenic
Q12809	KCNH2	Kv11.1	R	920	G	660-1159	C-terminal	Unclassified
Q12809	KCNH2	Kv11.1	R	920	Q	660-1159	C-terminal	Unclassified
Q12809	KCNH2	Kv11.1	R	920	W	660-1159	C-terminal	Unclassified
Q12809	KCNH2	Kv11.1	R	922	Q	660-1159	C-terminal	Unclassified
Q12809	KCNH2	Kv11.1	R	922	W	660-1159	C-terminal	Unclassified
Q12809	KCNH2	Kv11.1	R	948	C	660-1159	C-terminal	Pathogenic
Q12809	KCNH2	Kv11.1	R	948	H	660-1159	C-terminal	Pathogenic
Q12809	KCNH2	Kv11.1	R	948	S	660-1159	C-terminal	Unclassified
Q12809	KCNH2	Kv11.1	R	954	C	660-1159	C-terminal	Unclassified
Q12809	KCNH2	Kv11.1	R	954	H	660-1159	C-terminal	Unclassified
Q12809	KCNH2	Kv11.1	S	1021	G	660-1159	C-terminal	Unclassified
Q12809	KCNH2	Kv11.1	S	104	R	1-403	N-terminal	Unclassified
Q12809	KCNH2	Kv11.1	S	1040	G	660-1159	C-terminal	Unclassified
Q12809	KCNH2	Kv11.1	S	1040	N	660-1159	C-terminal	Unclassified
Q12809	KCNH2	Kv11.1	S	1155	L	660-1159	C-terminal	Unclassified
Q12809	KCNH2	Kv11.1	S	182	W	1-403	N-terminal	Unclassified
Q12809	KCNH2	Kv11.1	S	26	I	1-403	N-terminal	Unclassified
Q12809	KCNH2	Kv11.1	S	275	R	1-403	N-terminal	Unclassified
Q12809	KCNH2	Kv11.1	S	320	L	1-403	N-terminal	Unclassified
Q12809	KCNH2	Kv11.1	S	320	W	1-403	N-terminal	Unclassified
Q12809	KCNH2	Kv11.1	S	428	L	425-450	EL1	Unclassified
Q12809	KCNH2	Kv11.1	S	428	P	425-450	EL1	Pathogenic
Q12809	KCNH2	Kv11.1	S	55	L	1-403	N-terminal	Pathogenic
Q12809	KCNH2	Kv11.1	S	581	L	569-638	PL	Unclassified
Q12809	KCNH2	Kv11.1	S	599	R	569-638	PL	Unclassified
Q12809	KCNH2	Kv11.1	S	606	P	569-638	PL	Unclassified
Q12809	KCNH2	Kv11.1	S	621	N	569-638	PL	Unclassified
Q12809	KCNH2	Kv11.1	S	621	R	569-638	PL	Unclassified
Q12809	KCNH2	Kv11.1	S	631	A	569-638	PL	Unclassified
Q12809	KCNH2	Kv11.1	S	631	F	569-638	PL	Unclassified
Q12809	KCNH2	Kv11.1	S	641	F	639-659	S6	Unclassified
Q12809	KCNH2	Kv11.1	S	649	F	639-659	S6	Unclassified
Q12809	KCNH2	Kv11.1	S	649	P	639-659	S6	Unclassified
Q12809	KCNH2	Kv11.1	S	660	L	660-1159	C-terminal	Unclassified
Q12809	KCNH2	Kv11.1	S	706	C	660-1159	C-terminal	Unclassified
Q12809	KCNH2	Kv11.1	S	706	F	660-1159	C-terminal	Unclassified
Q12809	KCNH2	Kv11.1	S	735	L	660-1159	C-terminal	Unclassified
Q12809	KCNH2	Kv11.1	S	818	L	660-1159	C-terminal	Pathogenic
Q12809	KCNH2	Kv11.1	S	818	P	660-1159	C-terminal	Unclassified
Q12809	KCNH2	Kv11.1	S	906	L	660-1159	C-terminal	Unclassified
Q12809	KCNH2	Kv11.1	S	930	R	660-1159	C-terminal	Unclassified
Q12809	KCNH2	Kv11.1	S	937	N	660-1159	C-terminal	Unclassified
Q12809	KCNH2	Kv11.1	S	960	N	660-1159	C-terminal	Unclassified
Q12809	KCNH2	Kv11.1	S	981	G	660-1159	C-terminal	Unclassified
Q12809	KCNH2	Kv11.1	T	1054	I	660-1159	C-terminal	Unclassified
Q12809	KCNH2	Kv11.1	T	1062	I	660-1159	C-terminal	Unclassified
Q12809	KCNH2	Kv11.1	T	1072	M	660-1159	C-terminal	Unclassified
Q12809	KCNH2	Kv11.1	T	1083	A	660-1159	C-terminal	Unclassified
Q12809	KCNH2	Kv11.1	T	1102	I	660-1159	C-terminal	Unclassified
Q12809	KCNH2	Kv11.1	T	1146	S	660-1159	C-terminal	Unclassified
Q12809	KCNH2	Kv11.1	T	152	S	1-403	N-terminal	Unclassified
Q12809	KCNH2	Kv11.1	T	201	M	1-403	N-terminal	Unclassified
Q12809	KCNH2	Kv11.1	T	216	I	1-403	N-terminal	Unclassified
Q12809	KCNH2	Kv11.1	T	367	S	1-403	N-terminal	Unclassified
Q12809	KCNH2	Kv11.1	T	421	K	404-424	S1	Pathogenic
Q12809	KCNH2	Kv11.1	T	421	M	404-424	S1	Unclassified
Q12809	KCNH2	Kv11.1	T	436	M	425-450	EL1	Unclassified
Q12809	KCNH2	Kv11.1	T	473	N	472-495	IL2	Unclassified
Q12809	KCNH2	Kv11.1	T	473	P	472-495	IL2	Unclassified
Q12809	KCNH2	Kv11.1	T	474	I	472-495	IL2	Pathogenic
Q12809	KCNH2	Kv11.1	T	613	M	569-638	PL	Pathogenic
Q12809	KCNH2	Kv11.1	T	613	S	569-638	PL	Pathogenic
Q12809	KCNH2	Kv11.1	T	618	I	569-638	PL	Unclassified
Q12809	KCNH2	Kv11.1	T	618	S	569-638	PL	Unclassified
Q12809	KCNH2	Kv11.1	T	623	I	569-638	PL	Unclassified
Q12809	KCNH2	Kv11.1	T	634	A	569-638	PL	Pathogenic
Q12809	KCNH2	Kv11.1	T	634	I	569-638	PL	Unclassified
Q12809	KCNH2	Kv11.1	T	65	P	1-403	N-terminal	Pathogenic
Q12809	KCNH2	Kv11.1	T	65	S	1-403	N-terminal	Unclassified
Q12809	KCNH2	Kv11.1	T	708	A	660-1159	C-terminal	Unclassified
Q12809	KCNH2	Kv11.1	T	74	M	1-403	N-terminal	Pathogenic
Q12809	KCNH2	Kv11.1	T	74	P	1-403	N-terminal	Unclassified
Q12809	KCNH2	Kv11.1	T	74	R	1-403	N-terminal	Pathogenic
Q12809	KCNH2	Kv11.1	T	826	I	660-1159	C-terminal	Pathogenic
Q12809	KCNH2	Kv11.1	T	859	I	660-1159	C-terminal	Unclassified
Q12809	KCNH2	Kv11.1	T	875	M	660-1159	C-terminal	Polymorphism
Q12809	KCNH2	Kv11.1	T	895	M	660-1159	C-terminal	Unclassified
Q12809	KCNH2	Kv11.1	T	899	R	660-1159	C-terminal	Unclassified
Q12809	KCNH2	Kv11.1	T	983	I	660-1159	C-terminal	Unclassified
Q12809	KCNH2	Kv11.1	V	1038	L	660-1159	C-terminal	Unclassified
Q12809	KCNH2	Kv11.1	V	1038	M	660-1159	C-terminal	Unclassified
Q12809	KCNH2	Kv11.1	V	1097	I	660-1159	C-terminal	Unclassified
Q12809	KCNH2	Kv11.1	V	115	G	1-403	N-terminal	Pathogenic
Q12809	KCNH2	Kv11.1	V	115	M	1-403	N-terminal	Unclassified
Q12809	KCNH2	Kv11.1	V	215	G	1-403	N-terminal	Unclassified
Q12809	KCNH2	Kv11.1	V	279	M	1-403	N-terminal	Unclassified
Q12809	KCNH2	Kv11.1	V	325	M	1-403	N-terminal	Unclassified
Q12809	KCNH2	Kv11.1	V	409	E	404-424	S1	Unclassified
Q12809	KCNH2	Kv11.1	V	409	M	404-424	S1	Unclassified
Q12809	KCNH2	Kv11.1	V	41	A	1-403	N-terminal	Unclassified
Q12809	KCNH2	Kv11.1	V	41	F	1-403	N-terminal	Unclassified
Q12809	KCNH2	Kv11.1	V	41	L	1-403	N-terminal	Pathogenic
Q12809	KCNH2	Kv11.1	V	465	A	451-471	S2	Unclassified
Q12809	KCNH2	Kv11.1	V	476	I	472-495	IL2	Unclassified
Q12809	KCNH2	Kv11.1	V	491	I	472-495	IL2	Unclassified
Q12809	KCNH2	Kv11.1	V	533	G	521-541	S4	Polymorphism
Q12809	KCNH2	Kv11.1	V	535	L	521-541	S4	Unclassified
Q12809	KCNH2	Kv11.1	V	535	M	521-541	S4	Unclassified
Q12809	KCNH2	Kv11.1	V	612	L	569-638	PL	Unclassified
Q12809	KCNH2	Kv11.1	V	625	E	569-638	PL	Unclassified
Q12809	KCNH2	Kv11.1	V	630	A	569-638	PL	Unclassified
Q12809	KCNH2	Kv11.1	V	630	I	569-638	PL	Pathogenic
Q12809	KCNH2	Kv11.1	V	630	L	569-638	PL	Unclassified
Q12809	KCNH2	Kv11.1	V	644	F	639-659	S6	Unclassified
Q12809	KCNH2	Kv11.1	V	644	L	639-659	S6	Unclassified
Q12809	KCNH2	Kv11.1	V	770	A	660-1159	C-terminal	Unclassified
Q12809	KCNH2	Kv11.1	V	794	I	660-1159	C-terminal	Unclassified
Q12809	KCNH2	Kv11.1	V	796	G	660-1159	C-terminal	Unclassified
Q12809	KCNH2	Kv11.1	V	822	L	660-1159	C-terminal	Pathogenic
Q12809	KCNH2	Kv11.1	V	822	M	660-1159	C-terminal	Pathogenic
Q12809	KCNH2	Kv11.1	V	94	G	1-403	N-terminal	Unclassified
Q12809	KCNH2	Kv11.1	W	410	S	404-424	S1	Unclassified
Q12809	KCNH2	Kv11.1	W	563	C	548-568	S5	Unclassified
Q12809	KCNH2	Kv11.1	W	563	G	548-568	S5	Unclassified
Q12809	KCNH2	Kv11.1	W	568	C	548-568	S5	Unclassified
Q12809	KCNH2	Kv11.1	W	568	R	548-568	S5	Unclassified
Q12809	KCNH2	Kv11.1	W	568	S	548-568	S5	Unclassified
Q12809	KCNH2	Kv11.1	W	585	C	569-638	PL	Pathogenic
Q12809	KCNH2	Kv11.1	W	585	C	569-638	PL	Unclassified
Q12809	KCNH2	Kv11.1	W	585	L	569-638	PL	Pathogenic
Q12809	KCNH2	Kv11.1	W	927	L	660-1159	C-terminal	Unclassified
Q12809	KCNH2	Kv11.1	Y	1078	C	660-1159	C-terminal	Unclassified
Q12809	KCNH2	Kv11.1	Y	327	C	1-403	N-terminal	Unclassified
Q12809	KCNH2	Kv11.1	Y	420	C	404-424	S1	Unclassified
Q12809	KCNH2	Kv11.1	Y	427	C	425-450	EL1	Pathogenic
Q12809	KCNH2	Kv11.1	Y	427	H	425-450	EL1	Unclassified
Q12809	KCNH2	Kv11.1	Y	427	S	425-450	EL1	Pathogenic
Q12809	KCNH2	Kv11.1	Y	43	C	1-403	N-terminal	Pathogenic
Q12809	KCNH2	Kv11.1	Y	43	D	1-403	N-terminal	Unclassified
Q12809	KCNH2	Kv11.1	Y	475	C	472-495	IL2	Unclassified
Q12809	KCNH2	Kv11.1	Y	493	C	472-495	IL2	Pathogenic
Q12809	KCNH2	Kv11.1	Y	493	F	472-495	IL2	Unclassified
Q12809	KCNH2	Kv11.1	Y	493	S	472-495	IL2	Unclassified
Q12809	KCNH2	Kv11.1	Y	54	H	1-403	N-terminal	Unclassified
Q12809	KCNH2	Kv11.1	Y	569	H	569-638	PL	Unclassified
Q12809	KCNH2	Kv11.1	Y	597	C	569-638	PL	Pathogenic
Q12809	KCNH2	Kv11.1	Y	611	D	569-638	PL	Pathogenic
Q12809	KCNH2	Kv11.1	Y	611	H	569-638	PL	Pathogenic
Q12809	KCNH2	Kv11.1	Y	616	C	569-638	PL	Pathogenic
Q12809	KCNH2	Kv11.1	Y	99	C	1-403	N-terminal	Pathogenic
Q12809	KCNH2	Kv11.1	Y	99	S	1-403	N-terminal	Unclassified
Q9H252	KCNH6	Kv11.2	G	165	R	1-261	N-terminal	Polymorphism
Q9H252	KCNH6	Kv11.2	T	925	M	512-994	C-terminal	Polymorphism
Q9NS40	KCNH7	Kv11.3	G	958	A	663-1196	C-terminal	Polymorphism
Q9NS40	KCNH7	Kv11.3	R	394	H	1-412	N-terminal	Unclassified
Q96L42	KCNH8	Kv12.1	E	984	Q	470-1107	C-terminal	Polymorphism
Q96L42	KCNH8	Kv12.1	Q	893	R	470-1107	C-terminal	Polymorphism
Q9UQ05	KCNH4	Kv12.3	G	797	R	504-1017	C-terminal	Unclassified

### Sheet: CaV
Table S5 (B): The full dataset of missense SNPs located on KVs (2035 SNPs), CaVs (741 SNPs) and NaVs (2535 SNPs). The topological domain in which each SNP is located is given. Topological domains were characterized based on the topological profile of VGICs and are the following: C-terminal, IL1-11: Intracellular Loop 1-11, EL1-8: Extracellular Loop 1-8, S1-S6: Transmembrane Segment 1-6 (for KVs), S(1-6)D(I-IV): Transmembrane Segment 1-6 from Domain I-IV (for CaVs and NaVs), PL: Pore loop (for KVs), PL1-4: Pore loop 1-4 (for CaVs and NaVs), N-terminal.
CaVs - Topologies
Gene name	UniProt AC	Protein Name	AA normal	Position	SNP	Protein segment	Topological domain	Clinical significance
Q13698	CACNA1S	Cav1.1	A	1271	T	1270-1289	S5DIV	Polymorphism
Q13698	CACNA1S	Cav1.1	A	1282	S	1270-1289	S5DIV	Unclassified
Q13698	CACNA1S	Cav1.1	A	1324	T	1290-1356	PL4	Unclassified
Q13698	CACNA1S	Cav1.1	A	1666	T	1382-1873	C-terminal	Polymorphism
Q13698	CACNA1S	Cav1.1	A	200	T	199-218	S5DI	Unclassified
Q13698	CACNA1S	Cav1.1	A	450	T	433-451	S1DII	Unclassified
Q13698	CACNA1S	Cav1.1	A	560	S	543-561	IL6	Pathogenic
Q13698	CACNA1S	Cav1.1	A	560	T	543-561	IL6	Unclassified
Q13698	CACNA1S	Cav1.1	A	63	S	52-70	S1DI	Unclassified
Q13698	CACNA1S	Cav1.1	A	67	V	52-70	S1DI	Unclassified
Q13698	CACNA1S	Cav1.1	A	69	G	52-70	S1DI	Polymorphism
Q13698	CACNA1S	Cav1.1	A	702	S	662-799	IL7	Unclassified
Q13698	CACNA1S	Cav1.1	A	776	D	662-799	IL7	Unclassified
Q13698	CACNA1S	Cav1.1	A	814	T	800-818	S1DIII	Polymorphism
Q13698	CACNA1S	Cav1.1	C	501	F	495-513	S3DII	Unclassified
Q13698	CACNA1S	Cav1.1	C	638	S	637-661	S6DII	Unclassified
Q13698	CACNA1S	Cav1.1	D	1382	G	1382-1873	C-terminal	Unclassified
Q13698	CACNA1S	Cav1.1	D	1516	H	1382-1873	C-terminal	Unclassified
Q13698	CACNA1S	Cav1.1	D	1859	G	1382-1873	C-terminal	Unclassified
Q13698	CACNA1S	Cav1.1	D	389	V	335-432	IL4	Unclassified
Q13698	CACNA1S	Cav1.1	D	836	G	835-854	S2DIII	Unclassified
Q13698	CACNA1S	Cav1.1	D	998	E	951-1040	PL3	Unclassified
Q13698	CACNA1S	Cav1.1	D	998	N	951-1040	PL3	Unclassified
Q13698	CACNA1S	Cav1.1	E	1488	K	1382-1873	C-terminal	Polymorphism
Q13698	CACNA1S	Cav1.1	E	1564	K	1382-1873	C-terminal	Unclassified
Q13698	CACNA1S	Cav1.1	E	1583	K	1382-1873	C-terminal	Unclassified
Q13698	CACNA1S	Cav1.1	E	1639	K	1382-1873	C-terminal	Unclassified
Q13698	CACNA1S	Cav1.1	E	1639	V	1382-1873	C-terminal	Unclassified
Q13698	CACNA1S	Cav1.1	E	1821	G	1382-1873	C-terminal	Unclassified
Q13698	CACNA1S	Cav1.1	E	1837	A	1382-1873	C-terminal	Polymorphism
Q13698	CACNA1S	Cav1.1	E	1840	D	1382-1873	C-terminal	Polymorphism
Q13698	CACNA1S	Cav1.1	E	666	K	662-799	IL7	Unclassified
Q13698	CACNA1S	Cav1.1	F	135	S	121-139	S3DI	Unclassified
Q13698	CACNA1S	Cav1.1	F	1806	S	1382-1873	C-terminal	Unclassified
Q13698	CACNA1S	Cav1.1	F	434	S	433-451	S1DII	Unclassified
Q13698	CACNA1S	Cav1.1	G	1062	D	1041-1065	S6DIII	Unclassified
Q13698	CACNA1S	Cav1.1	G	1136	S	1119-1137	S1DIV	Unclassified
Q13698	CACNA1S	Cav1.1	G	1210	R	1200-1231	EL11	Unclassified
Q13698	CACNA1S	Cav1.1	G	1252	R	1251-1269	IL12	Unclassified
Q13698	CACNA1S	Cav1.1	G	1297	E	1290-1356	PL4	Polymorphism
Q13698	CACNA1S	Cav1.1	G	1415	R	1382-1873	C-terminal	Unclassified
Q13698	CACNA1S	Cav1.1	G	1852	R	1382-1873	C-terminal	Polymorphism
Q13698	CACNA1S	Cav1.1	G	230	S	219-309	PL1	Unclassified
Q13698	CACNA1S	Cav1.1	G	258	D	219-309	PL1	Polymorphism
Q13698	CACNA1S	Cav1.1	G	258	S	219-309	PL1	Unclassified
Q13698	CACNA1S	Cav1.1	G	258	V	219-309	PL1	Unclassified
Q13698	CACNA1S	Cav1.1	G	582	A	582-636	PL2	Unclassified
Q13698	CACNA1S	Cav1.1	G	628	S	582-636	PL2	Unclassified
Q13698	CACNA1S	Cav1.1	G	629	R	582-636	PL2	Polymorphism
Q13698	CACNA1S	Cav1.1	G	85	S	71-88	EL1	Unclassified
Q13698	CACNA1S	Cav1.1	G	861	A	855-866	IL8	Unclassified
Q13698	CACNA1S	Cav1.1	H	1139	P	1138-1152	EL10	Unclassified
Q13698	CACNA1S	Cav1.1	H	1148	Y	1138-1152	EL10	Unclassified
Q13698	CACNA1S	Cav1.1	H	916	Q	912-930	IL9	Pathogenic
Q13698	CACNA1S	Cav1.1	H	987	R	951-1040	PL3	Polymorphism
Q13698	CACNA1S	Cav1.1	I	1133	T	1119-1137	S1DIV	Unclassified
Q13698	CACNA1S	Cav1.1	I	1195	T	1181-1199	S3DIV	Unclassified
Q13698	CACNA1S	Cav1.1	I	1497	T	1382-1873	C-terminal	Unclassified
Q13698	CACNA1S	Cav1.1	I	289	V	219-309	PL1	Unclassified
Q13698	CACNA1S	Cav1.1	I	605	V	582-636	PL2	Polymorphism
Q13698	CACNA1S	Cav1.1	K	1437	Q	1382-1873	C-terminal	Unclassified
Q13698	CACNA1S	Cav1.1	K	88	E	71-88	EL1	Unclassified
Q13698	CACNA1S	Cav1.1	L	132	M	121-139	S3DI	Polymorphism
Q13698	CACNA1S	Cav1.1	L	1604	M	1382-1873	C-terminal	Unclassified
Q13698	CACNA1S	Cav1.1	L	1628	F	1382-1873	C-terminal	Unclassified
Q13698	CACNA1S	Cav1.1	L	164	F	161-179	S4DI	Unclassified
Q13698	CACNA1S	Cav1.1	L	1800	S	1382-1873	C-terminal	Polymorphism
Q13698	CACNA1S	Cav1.1	L	31	F	1951-01-01	N-terminal	Unclassified
Q13698	CACNA1S	Cav1.1	L	328	M	310-334	S6DI	Unclassified
Q13698	CACNA1S	Cav1.1	L	398	Q	335-432	IL4	Unclassified
Q13698	CACNA1S	Cav1.1	L	458	H	452-466	EL4	Polymorphism
Q13698	CACNA1S	Cav1.1	L	807	F	800-818	S1DIII	Unclassified
Q13698	CACNA1S	Cav1.1	M	1005	L	951-1040	PL3	Unclassified
Q13698	CACNA1S	Cav1.1	M	1146	K	1138-1152	EL10	Unclassified
Q13698	CACNA1S	Cav1.1	M	1241	T	1232-1250	S4DIV	Unclassified
Q13698	CACNA1S	Cav1.1	M	152	V	140-160	EL2	Unclassified
Q13698	CACNA1S	Cav1.1	M	1593	T	1382-1873	C-terminal	Unclassified
Q13698	CACNA1S	Cav1.1	M	1750	V	1382-1873	C-terminal	Unclassified
Q13698	CACNA1S	Cav1.1	M	519	I	514-523	EL5	Unclassified
Q13698	CACNA1S	Cav1.1	M	635	K	582-636	PL2	Unclassified
Q13698	CACNA1S	Cav1.1	M	635	V	582-636	PL2	Polymorphism
Q13698	CACNA1S	Cav1.1	M	701	I	662-799	IL7	Unclassified
Q13698	CACNA1S	Cav1.1	M	827	T	819-834	EL7	Polymorphism
Q13698	CACNA1S	Cav1.1	N	1037	K	951-1040	PL3	Unclassified
Q13698	CACNA1S	Cav1.1	N	1221	I	1200-1231	EL11	Unclassified
Q13698	CACNA1S	Cav1.1	N	1654	K	1382-1873	C-terminal	Unclassified
Q13698	CACNA1S	Cav1.1	N	1662	Y	1382-1873	C-terminal	Unclassified
Q13698	CACNA1S	Cav1.1	N	1674	H	1382-1873	C-terminal	Unclassified
Q13698	CACNA1S	Cav1.1	N	1850	K	1382-1873	C-terminal	Unclassified
Q13698	CACNA1S	Cav1.1	N	649	H	637-661	S6DII	Unclassified
Q13698	CACNA1S	Cav1.1	N	803	D	800-818	S1DIII	Unclassified
Q13698	CACNA1S	Cav1.1	P	1268	S	1251-1269	IL12	Unclassified
Q13698	CACNA1S	Cav1.1	P	1767	T	1382-1873	C-terminal	Polymorphism
Q13698	CACNA1S	Cav1.1	P	1839	S	1382-1873	C-terminal	Polymorphism
Q13698	CACNA1S	Cav1.1	P	1871	L	1382-1873	C-terminal	Unclassified
Q13698	CACNA1S	Cav1.1	P	457	L	452-466	EL4	Unclassified
Q13698	CACNA1S	Cav1.1	P	457	S	452-466	EL4	Unclassified
Q13698	CACNA1S	Cav1.1	Q	1108	E	1066-1118	IL10	Unclassified
Q13698	CACNA1S	Cav1.1	Q	1142	P	1138-1152	EL10	Polymorphism
Q13698	CACNA1S	Cav1.1	Q	1508	E	1382-1873	C-terminal	Unclassified
Q13698	CACNA1S	Cav1.1	R	1086	C	1066-1118	IL10	Unclassified
Q13698	CACNA1S	Cav1.1	R	1086	H	1066-1118	IL10	Polymorphism
Q13698	CACNA1S	Cav1.1	R	1086	S	1066-1118	IL10	Unclassified
Q13698	CACNA1S	Cav1.1	R	1096	H	1066-1118	IL10	Unclassified
Q13698	CACNA1S	Cav1.1	R	119	P	109-120	IL2	Unclassified
Q13698	CACNA1S	Cav1.1	R	1229	P	1200-1231	EL11	Unclassified
Q13698	CACNA1S	Cav1.1	R	1239	G	1232-1250	S4DIV	Pathogenic
Q13698	CACNA1S	Cav1.1	R	1239	H	1232-1250	S4DIV	Pathogenic
Q13698	CACNA1S	Cav1.1	R	1254	G	1251-1269	IL12	Unclassified
Q13698	CACNA1S	Cav1.1	R	1254	Q	1251-1269	IL12	Polymorphism
Q13698	CACNA1S	Cav1.1	R	1302	W	1290-1356	PL4	Unclassified
Q13698	CACNA1S	Cav1.1	R	1447	Q	1382-1873	C-terminal	Unclassified
Q13698	CACNA1S	Cav1.1	R	1539	C	1382-1873	C-terminal	Polymorphism
Q13698	CACNA1S	Cav1.1	R	1599	W	1382-1873	C-terminal	Unclassified
Q13698	CACNA1S	Cav1.1	R	1652	C	1382-1873	C-terminal	Polymorphism
Q13698	CACNA1S	Cav1.1	R	1658	H	1382-1873	C-terminal	Polymorphism
Q13698	CACNA1S	Cav1.1	R	168	Q	161-179	S4DI	Unclassified
Q13698	CACNA1S	Cav1.1	R	1702	Q	1382-1873	C-terminal	Unclassified
Q13698	CACNA1S	Cav1.1	R	174	W	161-179	S4DI	Unclassified
Q13698	CACNA1S	Cav1.1	R	1770	K	1382-1873	C-terminal	Unclassified
Q13698	CACNA1S	Cav1.1	R	354	W	335-432	IL4	Unclassified
Q13698	CACNA1S	Cav1.1	R	364	Q	335-432	IL4	Unclassified
Q13698	CACNA1S	Cav1.1	R	419	H	335-432	IL4	Unclassified
Q13698	CACNA1S	Cav1.1	R	462	H	452-466	EL4	Unclassified
Q13698	CACNA1S	Cav1.1	R	489	C	487-494	IL5	Unclassified
Q13698	CACNA1S	Cav1.1	R	498	C	495-513	S3DII	Unclassified
Q13698	CACNA1S	Cav1.1	R	498	H	495-513	S3DII	Unclassified
Q13698	CACNA1S	Cav1.1	R	498	L	495-513	S3DII	Unclassified
Q13698	CACNA1S	Cav1.1	R	528	G	524-542	S4DII	Pathogenic
Q13698	CACNA1S	Cav1.1	R	528	H	524-542	S4DII	Pathogenic
Q13698	CACNA1S	Cav1.1	R	528	L	524-542	S4DII	Unclassified
Q13698	CACNA1S	Cav1.1	R	557	H	543-561	IL6	Polymorphism
Q13698	CACNA1S	Cav1.1	R	593	W	582-636	PL2	Unclassified
Q13698	CACNA1S	Cav1.1	R	594	C	582-636	PL2	Polymorphism
Q13698	CACNA1S	Cav1.1	R	594	H	582-636	PL2	Unclassified
Q13698	CACNA1S	Cav1.1	R	683	C	662-799	IL7	Polymorphism
Q13698	CACNA1S	Cav1.1	R	683	H	662-799	IL7	Unclassified
Q13698	CACNA1S	Cav1.1	R	789	C	662-799	IL7	Unclassified
Q13698	CACNA1S	Cav1.1	R	794	H	662-799	IL7	Unclassified
Q13698	CACNA1S	Cav1.1	R	823	W	819-834	EL7	Unclassified
Q13698	CACNA1S	Cav1.1	R	865	H	855-866	IL8	Polymorphism
Q13698	CACNA1S	Cav1.1	R	897	K	893-911	S4DIII	Unclassified
Q13698	CACNA1S	Cav1.1	R	897	S	893-911	S4DIII	Unclassified
Q13698	CACNA1S	Cav1.1	R	900	S	893-911	S4DIII	Pathogenic
Q13698	CACNA1S	Cav1.1	R	910	K	893-911	S4DIII	Unclassified
Q13698	CACNA1S	Cav1.1	R	986	H	951-1040	PL3	Polymorphism
Q13698	CACNA1S	Cav1.1	S	1333	N	1290-1356	PL4	Unclassified
Q13698	CACNA1S	Cav1.1	S	154	G	140-160	EL2	Polymorphism
Q13698	CACNA1S	Cav1.1	S	1756	N	1382-1873	C-terminal	Unclassified
Q13698	CACNA1S	Cav1.1	S	177	L	161-179	S4DI	Unclassified
Q13698	CACNA1S	Cav1.1	S	1857	N	1382-1873	C-terminal	Polymorphism
Q13698	CACNA1S	Cav1.1	S	451	L	433-451	S1DII	Unclassified
Q13698	CACNA1S	Cav1.1	S	516	L	514-523	EL5	Polymorphism
Q13698	CACNA1S	Cav1.1	S	606	N	582-636	PL2	Polymorphism
Q13698	CACNA1S	Cav1.1	S	618	A	582-636	PL2	Unclassified
Q13698	CACNA1S	Cav1.1	S	826	T	819-834	EL7	Unclassified
Q13698	CACNA1S	Cav1.1	S	993	R	951-1040	PL3	Unclassified
Q13698	CACNA1S	Cav1.1	T	1009	M	951-1040	PL3	Unclassified
Q13698	CACNA1S	Cav1.1	T	128	S	121-139	S3DI	Polymorphism
Q13698	CACNA1S	Cav1.1	T	1351	A	1290-1356	PL4	Unclassified
Q13698	CACNA1S	Cav1.1	T	1354	I	1290-1356	PL4	Unclassified
Q13698	CACNA1S	Cav1.1	T	1354	S	1290-1356	PL4	Unclassified
Q13698	CACNA1S	Cav1.1	T	1573	M	1382-1873	C-terminal	Polymorphism
Q13698	CACNA1S	Cav1.1	T	1696	M	1382-1873	C-terminal	Polymorphism
Q13698	CACNA1S	Cav1.1	T	1772	S	1382-1873	C-terminal	Unclassified
Q13698	CACNA1S	Cav1.1	T	1830	R	1382-1873	C-terminal	Unclassified
Q13698	CACNA1S	Cav1.1	T	236	K	219-309	PL1	Unclassified
Q13698	CACNA1S	Cav1.1	T	248	M	219-309	PL1	Unclassified
Q13698	CACNA1S	Cav1.1	T	316	S	310-334	S6DI	Unclassified
Q13698	CACNA1S	Cav1.1	T	461	N	452-466	EL4	Unclassified
Q13698	CACNA1S	Cav1.1	T	520	P	514-523	EL5	Unclassified
Q13698	CACNA1S	Cav1.1	T	543	M	543-561	IL6	Unclassified
Q13698	CACNA1S	Cav1.1	T	700	M	662-799	IL7	Unclassified
Q13698	CACNA1S	Cav1.1	V	1031	M	951-1040	PL3	Unclassified
Q13698	CACNA1S	Cav1.1	V	1064	I	1041-1065	S6DIII	Unclassified
Q13698	CACNA1S	Cav1.1	V	1111	M	1066-1118	IL10	Polymorphism
Q13698	CACNA1S	Cav1.1	V	1222	I	1200-1231	EL11	Polymorphism
Q13698	CACNA1S	Cav1.1	V	1449	G	1382-1873	C-terminal	Unclassified
Q13698	CACNA1S	Cav1.1	V	161	A	161-179	S4DI	Unclassified
Q13698	CACNA1S	Cav1.1	V	161	I	161-179	S4DI	Unclassified
Q13698	CACNA1S	Cav1.1	V	1621	A	1382-1873	C-terminal	Unclassified
Q13698	CACNA1S	Cav1.1	V	1621	I	1382-1873	C-terminal	Unclassified
Q13698	CACNA1S	Cav1.1	V	176	L	161-179	S4DI	Unclassified
Q13698	CACNA1S	Cav1.1	V	207	I	199-218	S5DI	Unclassified
Q13698	CACNA1S	Cav1.1	V	297	I	219-309	PL1	Unclassified
Q13698	CACNA1S	Cav1.1	V	470	L	467-486	S2DII	Unclassified
Q13698	CACNA1S	Cav1.1	V	571	I	562-581	S5DII	Polymorphism
Q13698	CACNA1S	Cav1.1	V	66	M	52-70	S1DI	Unclassified
Q13698	CACNA1S	Cav1.1	V	661	M	637-661	S6DII	Unclassified
Q13698	CACNA1S	Cav1.1	V	70	M	52-70	S1DI	Unclassified
Q13698	CACNA1S	Cav1.1	V	876	E	867-885	S3DIII	Pathogenic
Q13698	CACNA1S	Cav1.1	V	898	M	893-911	S4DIII	Unclassified
Q13698	CACNA1S	Cav1.1	V	918	A	912-930	IL9	Unclassified
Q13698	CACNA1S	Cav1.1	V	923	L	912-930	IL9	Unclassified
Q13698	CACNA1S	Cav1.1	V	923	M	912-930	IL9	Unclassified
Q13698	CACNA1S	Cav1.1	V	974	E	951-1040	PL3	Unclassified
Q13698	CACNA1S	Cav1.1	V	974	M	951-1040	PL3	Unclassified
Q13698	CACNA1S	Cav1.1	W	300	R	219-309	PL1	Unclassified
Q13698	CACNA1S	Cav1.1	Y	1113	H	1066-1118	IL10	Unclassified
Q13698	CACNA1S	Cav1.1	Y	1140	C	1138-1152	EL10	Unclassified
Q13698	CACNA1S	Cav1.1	Y	1177	F	1173-1180	IL11	Unclassified
Q13698	CACNA1S	Cav1.1	Y	1670	N	1382-1873	C-terminal	Unclassified
Q13698	CACNA1S	Cav1.1	Y	299	H	219-309	PL1	Polymorphism
Q13698	CACNA1S	Cav1.1	Y	854	S	835-854	S2DIII	Unclassified
Q13936	CACNA1C	Cav1.2	A	1365	T	1321-1372	EL11	Polymorphism
Q13936	CACNA1C	Cav1.2	A	1765	G	1525-2221	C-terminal	Polymorphism
Q13936	CACNA1C	Cav1.2	A	2091	S	1525-2221	C-terminal	Unclassified
Q13936	CACNA1C	Cav1.2	A	2122	G	1525-2221	C-terminal	Polymorphism
Q13936	CACNA1C	Cav1.2	A	2169	T	1525-2221	C-terminal	Polymorphism
Q13936	CACNA1C	Cav1.2	A	28	T	1-124	N-terminal	Unclassified
Q13936	CACNA1C	Cav1.2	A	39	V	1-124	N-terminal	Unclassified
Q13936	CACNA1C	Cav1.2	A	582	D	579-586	IL5	Pathogenic
Q13936	CACNA1C	Cav1.2	A	752	T	729-753	S6DII	Polymorphism
Q13936	CACNA1C	Cav1.2	D	1787	N	1525-2221	C-terminal	Polymorphism
Q13936	CACNA1C	Cav1.2	E	1544	K	1525-2221	C-terminal	Pathogenic
Q13936	CACNA1C	Cav1.2	E	1948	K	1525-2221	C-terminal	Polymorphism
Q13936	CACNA1C	Cav1.2	E	477	K	406-524	IL4	Polymorphism
Q13936	CACNA1C	Cav1.2	G	1831	C	1525-2221	C-terminal	Unclassified
Q13936	CACNA1C	Cav1.2	G	1843	A	1525-2221	C-terminal	Polymorphism
Q13936	CACNA1C	Cav1.2	G	37	R	1-124	N-terminal	Polymorphism
Q13936	CACNA1C	Cav1.2	G	402	S	381-405	S6DI	Pathogenic
Q13936	CACNA1C	Cav1.2	G	406	R	406-524	IL4	Pathogenic
Q13936	CACNA1C	Cav1.2	G	490	R	406-524	IL4	Unclassified
Q13936	CACNA1C	Cav1.2	I	1186	T	1162-1186	S6DIII	Pathogenic
Q13936	CACNA1C	Cav1.2	I	1186	V	1162-1186	S6DIII	Pathogenic
Q13936	CACNA1C	Cav1.2	I	1523	M	1500-1524	S6DIV	Pathogenic
Q13936	CACNA1C	Cav1.2	I	304	T	291-380	PL1	Polymorphism
Q13936	CACNA1C	Cav1.2	I	391	L	381-405	S6DI	Polymorphism
Q13936	CACNA1C	Cav1.2	K	1893	R	1525-2221	C-terminal	Polymorphism
Q13936	CACNA1C	Cav1.2	L	614	P	606-615	EL5	Unclassified
Q13936	CACNA1C	Cav1.2	M	1869	V	1525-2221	C-terminal	Polymorphism
Q13936	CACNA1C	Cav1.2	M	456	I	406-524	IL4	Unclassified
Q13936	CACNA1C	Cav1.2	N	2174	S	1525-2221	C-terminal	Polymorphism
Q13936	CACNA1C	Cav1.2	P	1868	L	1525-2221	C-terminal	Polymorphism
Q13936	CACNA1C	Cav1.2	P	381	S	381-405	S6DI	Unclassified
Q13936	CACNA1C	Cav1.2	P	817	S	754-900	IL7	Polymorphism
Q13936	CACNA1C	Cav1.2	Q	84	R	1-124	N-terminal	Polymorphism
Q13936	CACNA1C	Cav1.2	R	1159	H	1072-1161	PL3	Unclassified
Q13936	CACNA1C	Cav1.2	R	1972	C	1525-2221	C-terminal	Polymorphism
Q13936	CACNA1C	Cav1.2	R	2056	Q	1525-2221	C-terminal	Polymorphism
Q13936	CACNA1C	Cav1.2	R	24	H	1-124	N-terminal	Unclassified
Q13936	CACNA1C	Cav1.2	R	518	C	406-524	IL4	Pathogenic
Q13936	CACNA1C	Cav1.2	R	518	H	406-524	IL4	Pathogenic
Q13936	CACNA1C	Cav1.2	R	858	H	754-900	IL7	Pathogenic
Q13936	CACNA1C	Cav1.2	R	860	G	754-900	IL7	Pathogenic
Q13936	CACNA1C	Cav1.2	S	878	R	754-900	IL7	Unclassified
Q13936	CACNA1C	Cav1.2	T	1800	I	1525-2221	C-terminal	Unclassified
Q13936	CACNA1C	Cav1.2	T	1835	M	1525-2221	C-terminal	Polymorphism
Q13936	CACNA1C	Cav1.2	T	1953	M	1525-2221	C-terminal	Unclassified
Q13936	CACNA1C	Cav1.2	T	2081	N	1525-2221	C-terminal	Polymorphism
Q13936	CACNA1C	Cav1.2	V	1755	I	1525-2221	C-terminal	Polymorphism
Q13936	CACNA1C	Cav1.2	V	2097	I	1525-2221	C-terminal	Unclassified
Q01668	CACNA1D	Cav1.3	A	749	G	728-752	S6DII	Pathogenic
Q01668	CACNA1D	Cav1.3	D	2097	N	1465-2161	C-terminal	Polymorphism
Q01668	CACNA1D	Cav1.3	G	403	D	382-406	S6DI	Pathogenic
Q01668	CACNA1D	Cav1.3	G	403	R	382-406	S6DI	Pathogenic
Q01668	CACNA1D	Cav1.3	G	407	R	407-523	IL4	Pathogenic
Q01668	CACNA1D	Cav1.3	I	750	M	728-752	S6DII	Pathogenic
Q01668	CACNA1D	Cav1.3	V	401	L	382-406	S6DI	Pathogenic
O60840	CACNA1F	Cav1.4	A	1259	T	1252-1273	S3DIV	Polymorphism
O60840	CACNA1F	Cav1.4	A	1270	T	1252-1273	S3DIV	Polymorphism
O60840	CACNA1F	Cav1.4	A	547	T	530-549	S1DII	Pathogenic
O60840	CACNA1F	Cav1.4	A	928	D	927-938	IL8	Pathogenic
O60840	CACNA1F	Cav1.4	C	1040	R	1023-1112	PL3	Polymorphism
O60840	CACNA1F	Cav1.4	C	1499	R	1442-1977	C-terminal	Pathogenic
O60840	CACNA1F	Cav1.4	C	74	R	1992-01-01	N-terminal	Pathogenic
O60840	CACNA1F	Cav1.4	D	1954	N	1442-1977	C-terminal	Unclassified
O60840	CACNA1F	Cav1.4	E	1387	D	1350-1416	PL4	Unclassified
O60840	CACNA1F	Cav1.4	F	753	C	734-758	S6DII	Pathogenic
O60840	CACNA1F	Cav1.4	G	1001	R	984-1002	IL9	Unclassified
O60840	CACNA1F	Cav1.4	G	1018	E	1003-1022	S5DIII	Pathogenic
O60840	CACNA1F	Cav1.4	G	1018	R	1003-1022	S5DIII	Pathogenic
O60840	CACNA1F	Cav1.4	G	1405	S	1350-1416	PL4	Polymorphism
O60840	CACNA1F	Cav1.4	G	150	R	150-161	IL2	Pathogenic
O60840	CACNA1F	Cav1.4	G	1684	W	1442-1977	C-terminal	Polymorphism
O60840	CACNA1F	Cav1.4	G	261	R	260-347	PL1	Pathogenic
O60840	CACNA1F	Cav1.4	G	31	R	1992-01-01	N-terminal	Unclassified
O60840	CACNA1F	Cav1.4	G	369	D	348-372	S6DI	Pathogenic
O60840	CACNA1F	Cav1.4	G	603	R	592-610	S3DII	Pathogenic
O60840	CACNA1F	Cav1.4	G	674	D	659-679	S5DII	Pathogenic
O60840	CACNA1F	Cav1.4	G	826	V	759-871	IL7	Unclassified
O60840	CACNA1F	Cav1.4	G	848	S	759-871	IL7	Pathogenic
O60840	CACNA1F	Cav1.4	G	933	S	927-938	IL8	Unclassified
O60840	CACNA1F	Cav1.4	H	638	Y	621-639	S4DII	Unclassified
O60840	CACNA1F	Cav1.4	I	656	F	640-658	IL6	Unclassified
O60840	CACNA1F	Cav1.4	I	756	T	734-758	S6DII	Pathogenic
O60840	CACNA1F	Cav1.4	L	1079	P	1023-1112	PL3	Pathogenic
O60840	CACNA1F	Cav1.4	L	1375	H	1350-1416	PL4	Pathogenic
O60840	CACNA1F	Cav1.4	L	1508	P	1442-1977	C-terminal	Pathogenic
O60840	CACNA1F	Cav1.4	L	860	P	759-871	IL7	Pathogenic
O60840	CACNA1F	Cav1.4	M	1	L	1992-01-01	N-terminal	Unclassified
O60840	CACNA1F	Cav1.4	N	1071	K	1023-1112	PL3	Pathogenic
O60840	CACNA1F	Cav1.4	N	746	T	734-758	S6DII	Polymorphism
O60840	CACNA1F	Cav1.4	P	14	L	1992-01-01	N-terminal	Polymorphism
O60840	CACNA1F	Cav1.4	P	1491	L	1442-1977	C-terminal	Pathogenic
O60840	CACNA1F	Cav1.4	P	1500	R	1442-1977	C-terminal	Pathogenic
O60840	CACNA1F	Cav1.4	P	1572	Q	1442-1977	C-terminal	Unclassified
O60840	CACNA1F	Cav1.4	P	191	A	181-201	EL2	Unclassified
O60840	CACNA1F	Cav1.4	P	348	S	348-372	S6DI	Unclassified
O60840	CACNA1F	Cav1.4	Q	1625	R	1442-1977	C-terminal	Unclassified
O60840	CACNA1F	Cav1.4	Q	1762	H	1442-1977	C-terminal	Unclassified
O60840	CACNA1F	Cav1.4	R	1060	W	1023-1112	PL3	Pathogenic
O60840	CACNA1F	Cav1.4	R	1296	C	1291-1310	S4DIV	Pathogenic
O60840	CACNA1F	Cav1.4	R	1930	H	1442-1977	C-terminal	Polymorphism
O60840	CACNA1F	Cav1.4	R	519	Q	373-529	IL4	Polymorphism
O60840	CACNA1F	Cav1.4	R	523	H	373-529	IL4	Polymorphism
O60840	CACNA1F	Cav1.4	R	70	Q	1992-01-01	N-terminal	Polymorphism
O60840	CACNA1F	Cav1.4	R	900	H	891-906	EL7	Unclassified
O60840	CACNA1F	Cav1.4	R	937	C	927-938	IL8	Unclassified
O60840	CACNA1F	Cav1.4	S	229	P	221-239	IL3	Pathogenic
O60840	CACNA1F	Cav1.4	V	1072	L	1023-1112	PL3	Unclassified
O60840	CACNA1F	Cav1.4	V	635	I	621-639	S4DII	Unclassified
O60840	CACNA1F	Cav1.4	W	91	L	1992-01-01	N-terminal	Unclassified
O60840	CACNA1F	Cav1.4	Y	1099	C	1023-1112	PL3	Unclassified
O00555	CACNA1A	Cav2.1	A	1507	S	1485-1509	S6DIII	Pathogenic
O00555	CACNA1A	Cav2.1	A	21	V	1998-01-01	N-terminal	Polymorphism
O00555	CACNA1A	Cav2.1	A	2436	T	1808-2505	C-terminal	Unclassified
O00555	CACNA1A	Cav2.1	A	405	T	361-487	IL4	Pathogenic
O00555	CACNA1A	Cav2.1	A	453	T	361-487	IL4	Polymorphism
O00555	CACNA1A	Cav2.1	A	712	T	690-714	S6DII	Pathogenic
O00555	CACNA1A	Cav2.1	C	1868	R	1808-2505	C-terminal	Pathogenic
O00555	CACNA1A	Cav2.1	C	256	R	249-335	PL1	Pathogenic
O00555	CACNA1A	Cav2.1	C	287	Y	249-335	PL1	Pathogenic
O00555	CACNA1A	Cav2.1	D	1337	Y	1329-1339	EL8	Pathogenic
O00555	CACNA1A	Cav2.1	D	714	E	690-714	S6DII	Pathogenic
O00555	CACNA1A	Cav2.1	E	101	Q	99-117	S1DI	Pathogenic
O00555	CACNA1A	Cav2.1	E	1014	K	715-1242	IL7	Polymorphism
O00555	CACNA1A	Cav2.1	E	1755	K	1711-1782	PL4	Pathogenic
O00555	CACNA1A	Cav2.1	E	388	K	361-487	IL4	Pathogenic
O00555	CACNA1A	Cav2.1	E	731	A	715-1242	IL7	Polymorphism
O00555	CACNA1A	Cav2.1	E	917	D	715-1242	IL7	Polymorphism
O00555	CACNA1A	Cav2.1	E	992	V	715-1242	IL7	Polymorphism
O00555	CACNA1A	Cav2.1	F	1402	C	1398-1484	PL3	Pathogenic
O00555	CACNA1A	Cav2.1	F	1489	S	1485-1509	S6DIII	Pathogenic
O00555	CACNA1A	Cav2.1	G	1104	S	715-1242	IL7	Polymorphism
O00555	CACNA1A	Cav2.1	G	1481	R	1398-1484	PL3	Pathogenic
O00555	CACNA1A	Cav2.1	G	293	R	249-335	PL1	Pathogenic
O00555	CACNA1A	Cav2.1	G	637	D	637-689	PL2	Pathogenic
O00555	CACNA1A	Cav2.1	H	1735	L	1711-1782	PL4	Pathogenic
O00555	CACNA1A	Cav2.1	H	253	Y	249-335	PL1	Pathogenic
O00555	CACNA1A	Cav2.1	I	1809	L	1808-2505	C-terminal	Pathogenic
O00555	CACNA1A	Cav2.1	K	1334	E	1329-1339	EL8	Pathogenic
O00555	CACNA1A	Cav2.1	L	389	F	361-487	IL4	Pathogenic
O00555	CACNA1A	Cav2.1	M	797	T	715-1242	IL7	Pathogenic
O00555	CACNA1A	Cav2.1	P	1172	L	715-1242	IL7	Polymorphism
O00555	CACNA1A	Cav2.1	P	2395	S	1808-2505	C-terminal	Polymorphism
O00555	CACNA1A	Cav2.1	P	896	R	715-1242	IL7	Pathogenic
O00555	CACNA1A	Cav2.1	P	913	S	715-1242	IL7	Polymorphism
O00555	CACNA1A	Cav2.1	R	1345	Q	1340-1358	S4DIII	Pathogenic
O00555	CACNA1A	Cav2.1	R	1660	H	1653-1671	S4DIV	Pathogenic
O00555	CACNA1A	Cav2.1	R	1663	Q	1653-1671	S4DIV	Pathogenic
O00555	CACNA1A	Cav2.1	R	1666	W	1653-1671	S4DIV	Pathogenic
O00555	CACNA1A	Cav2.1	R	1672	P	1672-1690	IL12	Pathogenic
O00555	CACNA1A	Cav2.1	R	1678	C	1672-1690	IL12	Pathogenic
O00555	CACNA1A	Cav2.1	R	192	Q	191-209	S4DI	Pathogenic
O00555	CACNA1A	Cav2.1	R	195	K	191-209	S4DI	Pathogenic
O00555	CACNA1A	Cav2.1	R	2134	C	1808-2505	C-terminal	Pathogenic
O00555	CACNA1A	Cav2.1	R	582	Q	579-597	S4DII	Pathogenic
O00555	CACNA1A	Cav2.1	S	218	L	210-228	IL3	Pathogenic
O00555	CACNA1A	Cav2.1	T	500	M	488-506	S1DII	Pathogenic
O00555	CACNA1A	Cav2.1	T	665	M	637-689	PL2	Pathogenic
O00555	CACNA1A	Cav2.1	V	1455	L	1398-1484	PL3	Pathogenic
O00555	CACNA1A	Cav2.1	V	1492	I	1485-1509	S6DIII	Pathogenic
O00555	CACNA1A	Cav2.1	V	1694	I	1691-1710	S5DIV	Pathogenic
O00555	CACNA1A	Cav2.1	V	713	A	690-714	S6DII	Pathogenic
O00555	CACNA1A	Cav2.1	W	1435	R	1398-1484	PL3	Pathogenic
O00555	CACNA1A	Cav2.1	W	1682	R	1672-1690	IL12	Pathogenic
O00555	CACNA1A	Cav2.1	Y	1383	C	1378-1397	S5DIII	Pathogenic
O00555	CACNA1A	Cav2.1	Y	248	C	229-248	S5DI	Pathogenic
Q00975	CACNA1B	Cav2.2	A	862	S	710-1151	IL7	Polymorphism
Q00975	CACNA1B	Cav2.2	E	1436	K	1417-1471	IL10	Polymorphism
Q00975	CACNA1B	Cav2.2	E	1500	K	1491-1505	EL10	Polymorphism
Q00975	CACNA1B	Cav2.2	M	1516	I	1506-1525	S2DIV	Unclassified
Q00975	CACNA1B	Cav2.2	N	167	K	164-183	S3DI	Polymorphism
Q00975	CACNA1B	Cav2.2	R	1389	H	1305-1391	PL3	Pathogenic
Q00975	CACNA1B	Cav2.2	S	1745	G	1709-2339	C-terminal	Unclassified
Q00975	CACNA1B	Cav2.2	T	996	A	710-1151	IL7	Polymorphism
Q00975	CACNA1B	Cav2.2	Y	59	H	1995-01-01	N-terminal	Unclassified
Q15878	CACNA1E	Cav2.3	A	1955	T	1725-2313	C-terminal	Polymorphism
Q15878	CACNA1E	Cav2.3	A	702	T	679-703	S6DII	Unclassified
Q15878	CACNA1E	Cav2.3	D	859	E	704-1148	IL7	Polymorphism
Q15878	CACNA1E	Cav2.3	F	698	S	679-703	S6DII	Pathogenic
Q15878	CACNA1E	Cav2.3	G	1430	R	1423-1479	IL10	Unclassified
Q15878	CACNA1E	Cav2.3	G	690	D	679-703	S6DII	Unclassified
Q15878	CACNA1E	Cav2.3	R	879	W	704-1148	IL7	Unclassified
Q15878	CACNA1E	Cav2.3	S	851	G	704-1148	IL7	Unclassified
Q15878	CACNA1E	Cav2.3	V	2010	M	1725-2313	C-terminal	Unclassified
O43497	CACNA1G	Cav3.1	A	1238	V	965-1272	IL7	Unclassified
O43497	CACNA1G	Cav3.1	A	961	T	940-964	S6DII	Unclassified
O43497	CACNA1G	Cav3.1	D	254	N	235-370	PL1	Unclassified
O43497	CACNA1G	Cav3.1	E	2317	K	1855-2377	C-terminal	Pathogenic
O43497	CACNA1G	Cav3.1	G	581	S	396-743	IL4	Unclassified
O43497	CACNA1G	Cav3.1	I	2114	F	1855-2377	C-terminal	Unclassified
O43497	CACNA1G	Cav3.1	K	1018	T	965-1272	IL7	Unclassified
O43497	CACNA1G	Cav3.1	L	1891	I	1855-2377	C-terminal	Unclassified
O43497	CACNA1G	Cav3.1	L	208	P	194-213	IL3	Pathogenic
O43497	CACNA1G	Cav3.1	M	1531	V	1512-1537	S6DIII	Pathogenic
O43497	CACNA1G	Cav3.1	M	859	R	857-867	IL6	Unclassified
O43497	CACNA1G	Cav3.1	M	88	V	81-101	S1DI	Unclassified
O43497	CACNA1G	Cav3.1	P	2237	H	1855-2377	C-terminal	Unclassified
O43497	CACNA1G	Cav3.1	P	2356	S	1855-2377	C-terminal	Unclassified
O43497	CACNA1G	Cav3.1	P	519	L	396-743	IL4	Unclassified
O43497	CACNA1G	Cav3.1	P	591	S	396-743	IL4	Unclassified
O43497	CACNA1G	Cav3.1	R	102	Q	102-119	EL1	Unclassified
O43497	CACNA1G	Cav3.1	R	1185	C	965-1272	IL7	Unclassified
O43497	CACNA1G	Cav3.1	R	1715	H	1708-1731	S4DIV	Pathogenic
O43497	CACNA1G	Cav3.1	R	2301	Q	1855-2377	C-terminal	Unclassified
O43497	CACNA1G	Cav3.1	R	853	Q	833-856	S4DII	Pathogenic
O43497	CACNA1G	Cav3.1	S	1105	R	965-1272	IL7	Unclassified
O43497	CACNA1G	Cav3.1	S	26	W	1980-01-01	N-terminal	Unclassified
O43497	CACNA1G	Cav3.1	S	630	R	396-743	IL4	Pathogenic
O43497	CACNA1G	Cav3.1	S	710	C	396-743	IL4	Unclassified
O43497	CACNA1G	Cav3.1	T	2113	N	1855-2377	C-terminal	Unclassified
O43497	CACNA1G	Cav3.1	T	867	P	857-867	IL6	Pathogenic
O43497	CACNA1G	Cav3.1	V	954	M	940-964	S6DII	Unclassified
O43497	CACNA1G	Cav3.1	V	989	I	965-1272	IL7	Unclassified
O43497	CACNA1G	Cav3.1	Y	1593	C	1538-1610	IL10	Unclassified
O43497	CACNA1G	Cav3.1	Y	1612	H	1611-1631	S1DIV	Unclassified
O95180	CACNA1H	Cav3.2	A	1020	E	1016-1290	IL7	Unclassified
O95180	CACNA1H	Cav3.2	A	1059	S	1016-1290	IL7	Polymorphism
O95180	CACNA1H	Cav3.2	A	1208	T	1016-1290	IL7	Polymorphism
O95180	CACNA1H	Cav3.2	A	1341	V	1332-1352	S2DIII	Unclassified
O95180	CACNA1H	Cav3.2	A	1349	T	1332-1352	S2DIII	Polymorphism
O95180	CACNA1H	Cav3.2	A	1358	T	1353-1362	IL8	Unclassified
O95180	CACNA1H	Cav3.2	A	1382	V	1363-1382	S3DIII	Unclassified
O95180	CACNA1H	Cav3.2	A	1439	V	1429-1452	S5DIII	Unclassified
O95180	CACNA1H	Cav3.2	A	1476	T	1453-1529	PL3	Unclassified
O95180	CACNA1H	Cav3.2	A	1705	T	1700-1713	EL11	Polymorphism
O95180	CACNA1H	Cav3.2	A	1870	T	1864-2353	C-terminal	Unclassified
O95180	CACNA1H	Cav3.2	A	1874	V	1864-2353	C-terminal	Unclassified
O95180	CACNA1H	Cav3.2	A	1940	P	1864-2353	C-terminal	Unclassified
O95180	CACNA1H	Cav3.2	A	1942	V	1864-2353	C-terminal	Unclassified
O95180	CACNA1H	Cav3.2	A	1966	V	1864-2353	C-terminal	Polymorphism
O95180	CACNA1H	Cav3.2	A	1997	T	1864-2353	C-terminal	Polymorphism
O95180	CACNA1H	Cav3.2	A	2085	P	1864-2353	C-terminal	Unclassified
O95180	CACNA1H	Cav3.2	A	2108	T	1864-2353	C-terminal	Polymorphism
O95180	CACNA1H	Cav3.2	A	2198	V	1864-2353	C-terminal	Unclassified
O95180	CACNA1H	Cav3.2	A	2208	V	1864-2353	C-terminal	Unclassified
O95180	CACNA1H	Cav3.2	A	2209	P	1864-2353	C-terminal	Unclassified
O95180	CACNA1H	Cav3.2	A	2240	T	1864-2353	C-terminal	Unclassified
O95180	CACNA1H	Cav3.2	A	332	T	254-394	PL1	Polymorphism
O95180	CACNA1H	Cav3.2	A	555	T	420-793	IL4	Unclassified
O95180	CACNA1H	Cav3.2	A	555	V	420-793	IL4	Polymorphism
O95180	CACNA1H	Cav3.2	A	598	V	420-793	IL4	Pathogenic
O95180	CACNA1H	Cav3.2	A	599	T	420-793	IL4	Unclassified
O95180	CACNA1H	Cav3.2	A	600	V	420-793	IL4	Unclassified
O95180	CACNA1H	Cav3.2	A	690	V	420-793	IL4	Unclassified
O95180	CACNA1H	Cav3.2	A	748	V	420-793	IL4	Pathogenic
O95180	CACNA1H	Cav3.2	A	76	T	1-100	N-terminal	Unclassified
O95180	CACNA1H	Cav3.2	A	846	V	828-849	S2DII	Unclassified
O95180	CACNA1H	Cav3.2	A	876	T	875-882	EL5	Polymorphism
O95180	CACNA1H	Cav3.2	A	876	V	875-882	EL5	Unclassified
O95180	CACNA1H	Cav3.2	C	128	G	120-141	EL1	Unclassified
O95180	CACNA1H	Cav3.2	C	414	Y	395-419	S6DI	Unclassified
O95180	CACNA1H	Cav3.2	C	456	S	420-793	IL4	Pathogenic
O95180	CACNA1H	Cav3.2	C	847	F	828-849	S2DII	Unclassified
O95180	CACNA1H	Cav3.2	C	847	S	828-849	S2DII	Unclassified
O95180	CACNA1H	Cav3.2	D	1023	N	1016-1290	IL7	Unclassified
O95180	CACNA1H	Cav3.2	D	1028	N	1016-1290	IL7	Unclassified
O95180	CACNA1H	Cav3.2	D	1102	N	1016-1290	IL7	Unclassified
O95180	CACNA1H	Cav3.2	D	1200	A	1016-1290	IL7	Unclassified
O95180	CACNA1H	Cav3.2	D	1216	N	1016-1290	IL7	Unclassified
O95180	CACNA1H	Cav3.2	D	1218	N	1016-1290	IL7	Unclassified
O95180	CACNA1H	Cav3.2	D	1233	V	1016-1290	IL7	Unclassified
O95180	CACNA1H	Cav3.2	D	1248	N	1016-1290	IL7	Unclassified
O95180	CACNA1H	Cav3.2	D	1463	N	1453-1529	PL3	Pathogenic
O95180	CACNA1H	Cav3.2	D	1512	N	1453-1529	PL3	Unclassified
O95180	CACNA1H	Cav3.2	D	1520	N	1453-1529	PL3	Unclassified
O95180	CACNA1H	Cav3.2	D	2283	V	1864-2353	C-terminal	Polymorphism
O95180	CACNA1H	Cav3.2	D	382	N	254-394	PL1	Unclassified
O95180	CACNA1H	Cav3.2	D	568	N	420-793	IL4	Polymorphism
O95180	CACNA1H	Cav3.2	D	579	N	420-793	IL4	Polymorphism
O95180	CACNA1H	Cav3.2	E	10	K	1-100	N-terminal	Unclassified
O95180	CACNA1H	Cav3.2	E	1047	K	1016-1290	IL7	Unclassified
O95180	CACNA1H	Cav3.2	E	1170	K	1016-1290	IL7	Unclassified
O95180	CACNA1H	Cav3.2	E	1197	K	1016-1290	IL7	Unclassified
O95180	CACNA1H	Cav3.2	E	1460	K	1453-1529	PL3	Polymorphism
O95180	CACNA1H	Cav3.2	E	1574	Q	1556-1616	IL10	Unclassified
O95180	CACNA1H	Cav3.2	E	1820	K	1773-1835	PL4	Unclassified
O95180	CACNA1H	Cav3.2	E	1879	K	1864-2353	C-terminal	Unclassified
O95180	CACNA1H	Cav3.2	E	1974	G	1864-2353	C-terminal	Polymorphism
O95180	CACNA1H	Cav3.2	E	2099	K	1864-2353	C-terminal	Unclassified
O95180	CACNA1H	Cav3.2	E	2334	Q	1864-2353	C-terminal	Unclassified
O95180	CACNA1H	Cav3.2	E	282	K	254-394	PL1	Polymorphism
O95180	CACNA1H	Cav3.2	E	285	K	254-394	PL1	Unclassified
O95180	CACNA1H	Cav3.2	E	542	K	420-793	IL4	Unclassified
O95180	CACNA1H	Cav3.2	E	57	D	1-100	N-terminal	Unclassified
O95180	CACNA1H	Cav3.2	E	718	A	420-793	IL4	Polymorphism
O95180	CACNA1H	Cav3.2	E	718	G	420-793	IL4	Polymorphism
O95180	CACNA1H	Cav3.2	E	819	K	815-827	EL4	Unclassified
O95180	CACNA1H	Cav3.2	F	161	L	161-169	IL2	Polymorphism
O95180	CACNA1H	Cav3.2	F	1802	L	1773-1835	PL4	Unclassified
O95180	CACNA1H	Cav3.2	F	1840	C	1836-1863	S6DIV	Unclassified
O95180	CACNA1H	Cav3.2	F	730	L	420-793	IL4	Unclassified
O95180	CACNA1H	Cav3.2	G	1111	R	1016-1290	IL7	Polymorphism
O95180	CACNA1H	Cav3.2	G	1111	R	1016-1290	IL7	Unclassified
O95180	CACNA1H	Cav3.2	G	1187	R	1016-1290	IL7	Unclassified
O95180	CACNA1H	Cav3.2	G	1219	R	1016-1290	IL7	Unclassified
O95180	CACNA1H	Cav3.2	G	129	S	120-141	EL1	Polymorphism
O95180	CACNA1H	Cav3.2	G	1355	S	1353-1362	IL8	Unclassified
O95180	CACNA1H	Cav3.2	G	1415	D	1397-1418	S4DIII	Unclassified
O95180	CACNA1H	Cav3.2	G	1992	S	1864-2353	C-terminal	Unclassified
O95180	CACNA1H	Cav3.2	G	2087	V	1864-2353	C-terminal	Unclassified
O95180	CACNA1H	Cav3.2	G	2088	R	1864-2353	C-terminal	Unclassified
O95180	CACNA1H	Cav3.2	G	2128	D	1864-2353	C-terminal	Unclassified
O95180	CACNA1H	Cav3.2	G	2163	A	1864-2353	C-terminal	Unclassified
O95180	CACNA1H	Cav3.2	G	2202	D	1864-2353	C-terminal	Unclassified
O95180	CACNA1H	Cav3.2	G	2241	R	1864-2353	C-terminal	Unclassified
O95180	CACNA1H	Cav3.2	G	2242	R	1864-2353	C-terminal	Unclassified
O95180	CACNA1H	Cav3.2	G	2315	S	1864-2353	C-terminal	Polymorphism
O95180	CACNA1H	Cav3.2	G	245	S	233-253	S5DI	Unclassified
O95180	CACNA1H	Cav3.2	G	318	S	254-394	PL1	Unclassified
O95180	CACNA1H	Cav3.2	G	47	A	1-100	N-terminal	Unclassified
O95180	CACNA1H	Cav3.2	G	499	S	420-793	IL4	Pathogenic
O95180	CACNA1H	Cav3.2	G	501	E	420-793	IL4	Polymorphism
O95180	CACNA1H	Cav3.2	G	624	S	420-793	IL4	Unclassified
O95180	CACNA1H	Cav3.2	G	631	R	420-793	IL4	Unclassified
O95180	CACNA1H	Cav3.2	G	639	R	420-793	IL4	Unclassified
O95180	CACNA1H	Cav3.2	G	647	S	420-793	IL4	Unclassified
O95180	CACNA1H	Cav3.2	G	691	S	420-793	IL4	Unclassified
O95180	CACNA1H	Cav3.2	G	716	C	420-793	IL4	Unclassified
O95180	CACNA1H	Cav3.2	G	755	D	420-793	IL4	Unclassified
O95180	CACNA1H	Cav3.2	G	773	D	420-793	IL4	Unclassified
O95180	CACNA1H	Cav3.2	G	784	S	420-793	IL4	Pathogenic
O95180	CACNA1H	Cav3.2	G	848	S	828-849	S2DII	Unclassified
O95180	CACNA1H	Cav3.2	G	948	R	939-990	PL2	Unclassified
O95180	CACNA1H	Cav3.2	H	1357	L	1353-1362	IL8	Unclassified
O95180	CACNA1H	Cav3.2	H	1477	R	1453-1529	PL3	Unclassified
O95180	CACNA1H	Cav3.2	H	304	Q	254-394	PL1	Unclassified
O95180	CACNA1H	Cav3.2	H	391	R	254-394	PL1	Unclassified
O95180	CACNA1H	Cav3.2	H	516	Y	420-793	IL4	Unclassified
O95180	CACNA1H	Cav3.2	H	646	P	420-793	IL4	Unclassified
O95180	CACNA1H	Cav3.2	H	667	Q	420-793	IL4	Unclassified
O95180	CACNA1H	Cav3.2	I	1311	V	1291-1313	S1DIII	Unclassified
O95180	CACNA1H	Cav3.2	I	2300	V	1864-2353	C-terminal	Pathogenic
O95180	CACNA1H	Cav3.2	I	799	V	794-814	S1DII	Unclassified
O95180	CACNA1H	Cav3.2	K	1918	E	1864-2353	C-terminal	Unclassified
O95180	CACNA1H	Cav3.2	K	785	M	420-793	IL4	Polymorphism
O95180	CACNA1H	Cav3.2	L	1058	P	1016-1290	IL7	Unclassified
O95180	CACNA1H	Cav3.2	L	1094	M	1016-1290	IL7	Unclassified
O95180	CACNA1H	Cav3.2	L	1619	F	1617-1637	S1DIV	Unclassified
O95180	CACNA1H	Cav3.2	L	1995	F	1864-2353	C-terminal	Unclassified
O95180	CACNA1H	Cav3.2	L	617	P	420-793	IL4	Unclassified
O95180	CACNA1H	Cav3.2	L	888	M	883-906	S4DII	Unclassified
O95180	CACNA1H	Cav3.2	M	1055	V	1016-1290	IL7	Polymorphism
O95180	CACNA1H	Cav3.2	M	1495	K	1453-1529	PL3	Unclassified
O95180	CACNA1H	Cav3.2	M	1549	I	1530-1555	S6DIII	Pathogenic
O95180	CACNA1H	Cav3.2	M	1549	T	1530-1555	S6DIII	Unclassified
O95180	CACNA1H	Cav3.2	M	1549	V	1530-1555	S6DIII	Pathogenic
O95180	CACNA1H	Cav3.2	M	155	L	142-160	S2DI	Unclassified
O95180	CACNA1H	Cav3.2	M	1636	V	1617-1637	S1DIV	Unclassified
O95180	CACNA1H	Cav3.2	M	1694	T	1681-1699	S3DIV	Unclassified
O95180	CACNA1H	Cav3.2	M	184	I	170-184	S3DI	Unclassified
O95180	CACNA1H	Cav3.2	M	2312	V	1864-2353	C-terminal	Polymorphism
O95180	CACNA1H	Cav3.2	M	313	V	254-394	PL1	Polymorphism
O95180	CACNA1H	Cav3.2	N	1793	S	1773-1835	PL4	Polymorphism
O95180	CACNA1H	Cav3.2	N	270	T	254-394	PL1	Polymorphism
O95180	CACNA1H	Cav3.2	P	1086	S	1016-1290	IL7	Unclassified
O95180	CACNA1H	Cav3.2	P	1088	L	1016-1290	IL7	Unclassified
O95180	CACNA1H	Cav3.2	P	1121	L	1016-1290	IL7	Polymorphism
O95180	CACNA1H	Cav3.2	P	1121	R	1016-1290	IL7	Unclassified
O95180	CACNA1H	Cav3.2	P	1201	T	1016-1290	IL7	Unclassified
O95180	CACNA1H	Cav3.2	P	1210	L	1016-1290	IL7	Polymorphism
O95180	CACNA1H	Cav3.2	P	1529	L	1453-1529	PL3	Unclassified
O95180	CACNA1H	Cav3.2	P	1605	L	1556-1616	IL10	Unclassified
O95180	CACNA1H	Cav3.2	P	1781	R	1773-1835	PL4	Unclassified
O95180	CACNA1H	Cav3.2	P	1899	L	1864-2353	C-terminal	Unclassified
O95180	CACNA1H	Cav3.2	P	1906	L	1864-2353	C-terminal	Unclassified
O95180	CACNA1H	Cav3.2	P	1939	L	1864-2353	C-terminal	Unclassified
O95180	CACNA1H	Cav3.2	P	1947	L	1864-2353	C-terminal	Polymorphism
O95180	CACNA1H	Cav3.2	P	1982	L	1864-2353	C-terminal	Unclassified
O95180	CACNA1H	Cav3.2	P	2083	L	1864-2353	C-terminal	Pathogenic
O95180	CACNA1H	Cav3.2	P	2110	S	1864-2353	C-terminal	Unclassified
O95180	CACNA1H	Cav3.2	P	2120	T	1864-2353	C-terminal	Unclassified
O95180	CACNA1H	Cav3.2	P	2124	L	1864-2353	C-terminal	Polymorphism
O95180	CACNA1H	Cav3.2	P	2147	L	1864-2353	C-terminal	Unclassified
O95180	CACNA1H	Cav3.2	P	2173	S	1864-2353	C-terminal	Polymorphism
O95180	CACNA1H	Cav3.2	P	2189	S	1864-2353	C-terminal	Unclassified
O95180	CACNA1H	Cav3.2	P	2206	L	1864-2353	C-terminal	Unclassified
O95180	CACNA1H	Cav3.2	P	2332	L	1864-2353	C-terminal	Unclassified
O95180	CACNA1H	Cav3.2	P	277	L	254-394	PL1	Unclassified
O95180	CACNA1H	Cav3.2	P	277	S	254-394	PL1	Unclassified
O95180	CACNA1H	Cav3.2	P	50	L	1-100	N-terminal	Unclassified
O95180	CACNA1H	Cav3.2	P	585	L	420-793	IL4	Polymorphism
O95180	CACNA1H	Cav3.2	P	585	S	420-793	IL4	Unclassified
O95180	CACNA1H	Cav3.2	P	618	L	420-793	IL4	Unclassified
O95180	CACNA1H	Cav3.2	P	632	H	420-793	IL4	Unclassified
O95180	CACNA1H	Cav3.2	P	640	L	420-793	IL4	Polymorphism
O95180	CACNA1H	Cav3.2	P	648	L	420-793	IL4	Pathogenic
O95180	CACNA1H	Cav3.2	P	656	S	420-793	IL4	Polymorphism
O95180	CACNA1H	Cav3.2	P	673	S	420-793	IL4	Unclassified
O95180	CACNA1H	Cav3.2	P	684	H	420-793	IL4	Pathogenic
O95180	CACNA1H	Cav3.2	P	684	S	420-793	IL4	Polymorphism
O95180	CACNA1H	Cav3.2	P	686	L	420-793	IL4	Polymorphism
O95180	CACNA1H	Cav3.2	P	752	L	420-793	IL4	Unclassified
O95180	CACNA1H	Cav3.2	Q	1220	E	1016-1290	IL7	Unclassified
O95180	CACNA1H	Cav3.2	Q	1264	H	1016-1290	IL7	Polymorphism
O95180	CACNA1H	Cav3.2	Q	163	H	161-169	IL2	Polymorphism
O95180	CACNA1H	Cav3.2	Q	250	H	233-253	S5DI	Unclassified
O95180	CACNA1H	Cav3.2	Q	765	R	420-793	IL4	Polymorphism
O95180	CACNA1H	Cav3.2	R	1069	Q	1016-1290	IL7	Polymorphism
O95180	CACNA1H	Cav3.2	R	1142	H	1016-1290	IL7	Unclassified
O95180	CACNA1H	Cav3.2	R	1150	H	1016-1290	IL7	Unclassified
O95180	CACNA1H	Cav3.2	R	1157	C	1016-1290	IL7	Unclassified
O95180	CACNA1H	Cav3.2	R	1157	H	1016-1290	IL7	Unclassified
O95180	CACNA1H	Cav3.2	R	1194	Q	1016-1290	IL7	Unclassified
O95180	CACNA1H	Cav3.2	R	1205	Q	1016-1290	IL7	Polymorphism
O95180	CACNA1H	Cav3.2	R	1215	C	1016-1290	IL7	Unclassified
O95180	CACNA1H	Cav3.2	R	1215	H	1016-1290	IL7	Unclassified
O95180	CACNA1H	Cav3.2	R	1217	C	1016-1290	IL7	Unclassified
O95180	CACNA1H	Cav3.2	R	1217	H	1016-1290	IL7	Unclassified
O95180	CACNA1H	Cav3.2	R	1253	C	1016-1290	IL7	Unclassified
O95180	CACNA1H	Cav3.2	R	1267	W	1016-1290	IL7	Unclassified
O95180	CACNA1H	Cav3.2	R	1325	Q	1314-1331	EL7	Unclassified
O95180	CACNA1H	Cav3.2	R	1412	W	1397-1418	S4DIII	Unclassified
O95180	CACNA1H	Cav3.2	R	1474	W	1453-1529	PL3	Polymorphism
O95180	CACNA1H	Cav3.2	R	1479	S	1453-1529	PL3	Unclassified
O95180	CACNA1H	Cav3.2	R	1483	H	1453-1529	PL3	Unclassified
O95180	CACNA1H	Cav3.2	R	1580	H	1556-1616	IL10	Unclassified
O95180	CACNA1H	Cav3.2	R	1585	L	1556-1616	IL10	Unclassified
O95180	CACNA1H	Cav3.2	R	1596	H	1556-1616	IL10	Unclassified
O95180	CACNA1H	Cav3.2	R	1597	Q	1556-1616	IL10	Polymorphism
O95180	CACNA1H	Cav3.2	R	1608	C	1556-1616	IL10	Unclassified
O95180	CACNA1H	Cav3.2	R	1674	C	1674-1680	IL11	Unclassified
O95180	CACNA1H	Cav3.2	R	1675	Q	1674-1680	IL11	Unclassified
O95180	CACNA1H	Cav3.2	R	1721	H	1714-1737	S4DIV	Unclassified
O95180	CACNA1H	Cav3.2	R	173	S	170-184	S3DI	Unclassified
O95180	CACNA1H	Cav3.2	R	1736	H	1714-1737	S4DIV	Unclassified
O95180	CACNA1H	Cav3.2	R	1871	Q	1864-2353	C-terminal	Polymorphism
O95180	CACNA1H	Cav3.2	R	1892	L	1864-2353	C-terminal	Polymorphism
O95180	CACNA1H	Cav3.2	R	1893	Q	1864-2353	C-terminal	Unclassified
O95180	CACNA1H	Cav3.2	R	1893	W	1864-2353	C-terminal	Unclassified
O95180	CACNA1H	Cav3.2	R	1990	S	1864-2353	C-terminal	Unclassified
O95180	CACNA1H	Cav3.2	R	2005	C	1864-2353	C-terminal	Polymorphism
O95180	CACNA1H	Cav3.2	R	2005	H	1864-2353	C-terminal	Unclassified
O95180	CACNA1H	Cav3.2	R	2011	Q	1864-2353	C-terminal	Unclassified
O95180	CACNA1H	Cav3.2	R	2011	W	1864-2353	C-terminal	Unclassified
O95180	CACNA1H	Cav3.2	R	2060	H	1864-2353	C-terminal	Polymorphism
O95180	CACNA1H	Cav3.2	R	2070	C	1864-2353	C-terminal	Unclassified
O95180	CACNA1H	Cav3.2	R	2077	H	1864-2353	C-terminal	Polymorphism
O95180	CACNA1H	Cav3.2	R	2082	W	1864-2353	C-terminal	Unclassified
O95180	CACNA1H	Cav3.2	R	2218	C	1864-2353	C-terminal	Unclassified
O95180	CACNA1H	Cav3.2	R	2218	H	1864-2353	C-terminal	Polymorphism
O95180	CACNA1H	Cav3.2	R	2250	H	1864-2353	C-terminal	Unclassified
O95180	CACNA1H	Cav3.2	R	2250	S	1864-2353	C-terminal	Unclassified
O95180	CACNA1H	Cav3.2	R	2257	W	1864-2353	C-terminal	Unclassified
O95180	CACNA1H	Cav3.2	R	276	Q	254-394	PL1	Polymorphism
O95180	CACNA1H	Cav3.2	R	309	H	254-394	PL1	Unclassified
O95180	CACNA1H	Cav3.2	R	334	H	254-394	PL1	Unclassified
O95180	CACNA1H	Cav3.2	R	469	C	420-793	IL4	Unclassified
O95180	CACNA1H	Cav3.2	R	485	C	420-793	IL4	Unclassified
O95180	CACNA1H	Cav3.2	R	503	H	420-793	IL4	Polymorphism
O95180	CACNA1H	Cav3.2	R	505	C	420-793	IL4	Polymorphism
O95180	CACNA1H	Cav3.2	R	506	Q	420-793	IL4	Unclassified
O95180	CACNA1H	Cav3.2	R	537	H	420-793	IL4	Unclassified
O95180	CACNA1H	Cav3.2	R	590	Q	420-793	IL4	Unclassified
O95180	CACNA1H	Cav3.2	R	590	W	420-793	IL4	Unclassified
O95180	CACNA1H	Cav3.2	R	705	C	420-793	IL4	Unclassified
O95180	CACNA1H	Cav3.2	R	725	C	420-793	IL4	Unclassified
O95180	CACNA1H	Cav3.2	R	739	C	420-793	IL4	Unclassified
O95180	CACNA1H	Cav3.2	R	744	Q	420-793	IL4	Pathogenic
O95180	CACNA1H	Cav3.2	R	747	C	420-793	IL4	Unclassified
O95180	CACNA1H	Cav3.2	R	762	W	420-793	IL4	Unclassified
O95180	CACNA1H	Cav3.2	R	777	C	420-793	IL4	Unclassified
O95180	CACNA1H	Cav3.2	R	788	C	420-793	IL4	Polymorphism
O95180	CACNA1H	Cav3.2	R	797	C	794-814	S1DII	Unclassified
O95180	CACNA1H	Cav3.2	R	854	Q	850-855	IL5	Unclassified
O95180	CACNA1H	Cav3.2	R	884	C	883-906	S4DII	Unclassified
O95180	CACNA1H	Cav3.2	R	902	Q	883-906	S4DII	Unclassified
O95180	CACNA1H	Cav3.2	R	902	W	883-906	S4DII	Unclassified
O95180	CACNA1H	Cav3.2	R	903	H	883-906	S4DII	Unclassified
O95180	CACNA1H	Cav3.2	S	1147	G	1016-1290	IL7	Polymorphism
O95180	CACNA1H	Cav3.2	S	1174	G	1016-1290	IL7	Unclassified
O95180	CACNA1H	Cav3.2	S	1234	R	1016-1290	IL7	Unclassified
O95180	CACNA1H	Cav3.2	S	1246	L	1016-1290	IL7	Unclassified
O95180	CACNA1H	Cav3.2	S	1246	W	1016-1290	IL7	Unclassified
O95180	CACNA1H	Cav3.2	S	1612	L	1556-1616	IL10	Unclassified
O95180	CACNA1H	Cav3.2	S	1644	L	1638-1651	EL10	Unclassified
O95180	CACNA1H	Cav3.2	S	1890	R	1864-2353	C-terminal	Unclassified
O95180	CACNA1H	Cav3.2	S	1922	F	1864-2353	C-terminal	Unclassified
O95180	CACNA1H	Cav3.2	S	196	L	194-212	S4DI	Pathogenic
O95180	CACNA1H	Cav3.2	S	1970	C	1864-2353	C-terminal	Unclassified
O95180	CACNA1H	Cav3.2	S	1975	F	1864-2353	C-terminal	Polymorphism
O95180	CACNA1H	Cav3.2	S	1991	R	1864-2353	C-terminal	Unclassified
O95180	CACNA1H	Cav3.2	S	2008	I	1864-2353	C-terminal	Unclassified
O95180	CACNA1H	Cav3.2	S	2066	T	1864-2353	C-terminal	Unclassified
O95180	CACNA1H	Cav3.2	S	2094	W	1864-2353	C-terminal	Unclassified
O95180	CACNA1H	Cav3.2	S	2157	L	1864-2353	C-terminal	Unclassified
O95180	CACNA1H	Cav3.2	S	2162	I	1864-2353	C-terminal	Unclassified
O95180	CACNA1H	Cav3.2	S	2238	L	1864-2353	C-terminal	Unclassified
O95180	CACNA1H	Cav3.2	S	2295	F	1864-2353	C-terminal	Unclassified
O95180	CACNA1H	Cav3.2	S	264	G	254-394	PL1	Unclassified
O95180	CACNA1H	Cav3.2	S	303	L	254-394	PL1	Unclassified
O95180	CACNA1H	Cav3.2	S	677	L	420-793	IL4	Polymorphism
O95180	CACNA1H	Cav3.2	S	680	N	420-793	IL4	Unclassified
O95180	CACNA1H	Cav3.2	S	796	N	794-814	S1DII	Unclassified
O95180	CACNA1H	Cav3.2	T	1034	M	1016-1290	IL7	Unclassified
O95180	CACNA1H	Cav3.2	T	1083	M	1016-1290	IL7	Pathogenic
O95180	CACNA1H	Cav3.2	T	1087	I	1016-1290	IL7	Unclassified
O95180	CACNA1H	Cav3.2	T	1588	A	1556-1616	IL10	Unclassified
O95180	CACNA1H	Cav3.2	T	1606	M	1556-1616	IL10	Polymorphism
O95180	CACNA1H	Cav3.2	T	2114	I	1864-2353	C-terminal	Unclassified
O95180	CACNA1H	Cav3.2	T	273	S	254-394	PL1	Polymorphism
O95180	CACNA1H	Cav3.2	T	610	A	420-793	IL4	Polymorphism
O95180	CACNA1H	Cav3.2	T	615	M	420-793	IL4	Unclassified
O95180	CACNA1H	Cav3.2	T	822	I	815-827	EL4	Unclassified
O95180	CACNA1H	Cav3.2	T	833	A	828-849	S2DII	Unclassified
O95180	CACNA1H	Cav3.2	T	920	M	918-938	S5DII	Polymorphism
O95180	CACNA1H	Cav3.2	V	105	M	101-119	S1DI	Unclassified
O95180	CACNA1H	Cav3.2	V	1285	I	1016-1290	IL7	Unclassified
O95180	CACNA1H	Cav3.2	V	1309	I	1291-1313	S1DIII	Unclassified
O95180	CACNA1H	Cav3.2	V	1374	M	1363-1382	S3DIII	Unclassified
O95180	CACNA1H	Cav3.2	V	1519	I	1453-1529	PL3	Polymorphism
O95180	CACNA1H	Cav3.2	V	1542	I	1530-1555	S6DIII	Unclassified
O95180	CACNA1H	Cav3.2	V	1551	M	1530-1555	S6DIII	Unclassified
O95180	CACNA1H	Cav3.2	V	1629	A	1617-1637	S1DIV	Unclassified
O95180	CACNA1H	Cav3.2	V	1838	I	1836-1863	S6DIV	Unclassified
O95180	CACNA1H	Cav3.2	V	1841	M	1836-1863	S6DIV	Unclassified
O95180	CACNA1H	Cav3.2	V	1937	M	1864-2353	C-terminal	Unclassified
O95180	CACNA1H	Cav3.2	V	1951	E	1864-2353	C-terminal	Unclassified
O95180	CACNA1H	Cav3.2	V	2067	I	1864-2353	C-terminal	Unclassified
O95180	CACNA1H	Cav3.2	V	2079	I	1864-2353	C-terminal	Unclassified
O95180	CACNA1H	Cav3.2	V	233	L	233-253	S5DI	Pathogenic
O95180	CACNA1H	Cav3.2	V	2353	M	1864-2353	C-terminal	Polymorphism
O95180	CACNA1H	Cav3.2	V	464	M	420-793	IL4	Unclassified
O95180	CACNA1H	Cav3.2	V	664	A	420-793	IL4	Polymorphism
O95180	CACNA1H	Cav3.2	V	734	I	420-793	IL4	Unclassified
O95180	CACNA1H	Cav3.2	V	780	F	420-793	IL4	Polymorphism
O95180	CACNA1H	Cav3.2	V	790	M	420-793	IL4	Polymorphism
O95180	CACNA1H	Cav3.2	V	812	M	794-814	S1DII	Polymorphism
O95180	CACNA1H	Cav3.2	V	831	M	828-849	S2DII	Polymorphism
O95180	CACNA1H	Cav3.2	W	2154	R	1864-2353	C-terminal	Polymorphism
O95180	CACNA1H	Cav3.2	W	2171	R	1864-2353	C-terminal	Unclassified
O95180	CACNA1H	Cav3.2	Y	1618	S	1617-1637	S1DIV	Unclassified
O95180	CACNA1H	Cav3.2	Y	479	C	420-793	IL4	Unclassified
O95180	CACNA1H	Cav3.2	Y	728	C	420-793	IL4	Unclassified
Q9P0X4	CACNA1I	Cav3.3	G	1782	A	1731-2223	C-terminal	Polymorphism
Q9P0X4	CACNA1I	Cav3.3	G	1782	R	1731-2223	C-terminal	Polymorphism
Q9P0X4	CACNA1I	Cav3.3	I	1040	V	863-1166	IL7	Polymorphism
Q9P0X4	CACNA1I	Cav3.3	I	1306	T	1305-1325	S5DIII	Unclassified
Q9P0X4	CACNA1I	Cav3.3	T	1513	M	1507-1522	EL10	Polymorphism

### Sheet: NaV
Table S5 (C): The full dataset of missense SNPs located on KVs (2035 SNPs), CaVs (741 SNPs) and NaVs (2535 SNPs). The topological domain in which each SNP is located is given. Topological domains were characterized based on the topological profile of VGICs and are the following: C-terminal, IL1-11: Intracellular Loop 1-11, EL1-8: Extracellular Loop 1-8, S1-S6: Transmembrane Segment 1-6 (for KVs), S(1-6)D(I-IV): Transmembrane Segment 1-6 from Domain I-IV (for CaVs and NaVs), PL: Pore loop (for KVs), PL1-4: Pore loop 1-4 (for CaVs and NaVs), N-terminal.
NaVs - Topologies
Gene name	UniProt AC	Protein Name	AA normal	Position	SNP	Protein segment	Topological domain	Clinical significance
P35498	SCN1A	Nav1.1	A	1015	V	993-1213	IL7	Unclassified
P35498	SCN1A	Nav1.1	A	1067	T	993-1213	IL7	Polymorphism
P35498	SCN1A	Nav1.1	A	1161	T	993-1213	IL7	Unclassified
P35498	SCN1A	Nav1.1	A	1236	P	1214-1237	S1DIII	Pathogenic
P35498	SCN1A	Nav1.1	A	1255	D	1251-1276	S2DIII	Pathogenic
P35498	SCN1A	Nav1.1	A	1255	P	1251-1276	S2DIII	Pathogenic
P35498	SCN1A	Nav1.1	A	1273	V	1251-1276	S2DIII	Pathogenic
P35498	SCN1A	Nav1.1	A	1320	V	1309-1330	S4DIII	Pathogenic
P35498	SCN1A	Nav1.1	A	1326	D	1309-1330	S4DIII	Pathogenic
P35498	SCN1A	Nav1.1	A	1326	P	1309-1330	S4DIII	Pathogenic
P35498	SCN1A	Nav1.1	A	1339	D	1331-1349	IL9	Pathogenic
P35498	SCN1A	Nav1.1	A	1339	V	1331-1349	IL9	Pathogenic
P35498	SCN1A	Nav1.1	A	1343	P	1331-1349	IL9	Pathogenic
P35498	SCN1A	Nav1.1	A	1370	P	1350-1377	S5DIII	Pathogenic
P35498	SCN1A	Nav1.1	A	1429	D	1378-1456	PL3	Pathogenic
P35498	SCN1A	Nav1.1	A	1429	T	1378-1456	PL3	Pathogenic
P35498	SCN1A	Nav1.1	A	1440	V	1378-1456	PL3	Unclassified
P35498	SCN1A	Nav1.1	A	1441	P	1378-1456	PL3	Pathogenic
P35498	SCN1A	Nav1.1	A	1441	T	1378-1456	PL3	Unclassified
P35498	SCN1A	Nav1.1	A	1653	E	1636-1657	S4DIV	Pathogenic
P35498	SCN1A	Nav1.1	A	1662	V	1658-1672	IL12	Pathogenic
P35498	SCN1A	Nav1.1	A	1685	D	1673-1695	S5DIV	Pathogenic
P35498	SCN1A	Nav1.1	A	1685	P	1673-1695	S5DIV	Pathogenic
P35498	SCN1A	Nav1.1	A	1685	S	1673-1695	S5DIV	Pathogenic
P35498	SCN1A	Nav1.1	A	1685	V	1673-1695	S5DIV	Pathogenic
P35498	SCN1A	Nav1.1	A	1724	P	1696-1761	PL4	Pathogenic
P35498	SCN1A	Nav1.1	A	175	T	156-175	S2DI	Pathogenic
P35498	SCN1A	Nav1.1	A	175	V	156-175	S2DI	Pathogenic
P35498	SCN1A	Nav1.1	A	1783	T	1762-1786	S6DIV	Pathogenic
P35498	SCN1A	Nav1.1	A	1783	V	1762-1786	S6DIV	Pathogenic
P35498	SCN1A	Nav1.1	A	1792	D	1787-2009	C-terminal	Pathogenic
P35498	SCN1A	Nav1.1	A	1792	T	1787-2009	C-terminal	Pathogenic
P35498	SCN1A	Nav1.1	A	1832	P	1787-2009	C-terminal	Pathogenic
P35498	SCN1A	Nav1.1	A	1834	V	1787-2009	C-terminal	Unclassified
P35498	SCN1A	Nav1.1	A	1919	P	1787-2009	C-terminal	Unclassified
P35498	SCN1A	Nav1.1	A	1951	S	1787-2009	C-terminal	Unclassified
P35498	SCN1A	Nav1.1	A	1951	V	1787-2009	C-terminal	Unclassified
P35498	SCN1A	Nav1.1	A	223	E	214-233	S4DI	Pathogenic
P35498	SCN1A	Nav1.1	A	23	E	1-123	N-terminal	Unclassified
P35498	SCN1A	Nav1.1	A	23	V	1-123	N-terminal	Polymorphism
P35498	SCN1A	Nav1.1	A	239	T	234-249	IL3	Pathogenic
P35498	SCN1A	Nav1.1	A	239	V	234-249	IL3	Pathogenic
P35498	SCN1A	Nav1.1	A	24	T	1-123	N-terminal	Pathogenic
P35498	SCN1A	Nav1.1	A	285	S	274-399	PL1	Unclassified
P35498	SCN1A	Nav1.1	A	333	V	274-399	PL1	Polymorphism
P35498	SCN1A	Nav1.1	A	342	E	274-399	PL1	Pathogenic
P35498	SCN1A	Nav1.1	A	342	S	274-399	PL1	Pathogenic
P35498	SCN1A	Nav1.1	A	342	V	274-399	PL1	Pathogenic
P35498	SCN1A	Nav1.1	A	371	V	274-399	PL1	Pathogenic
P35498	SCN1A	Nav1.1	A	395	P	274-399	PL1	Pathogenic
P35498	SCN1A	Nav1.1	A	420	V	400-425	S6DI	Pathogenic
P35498	SCN1A	Nav1.1	A	924	T	914-966	PL2	Unclassified
P35498	SCN1A	Nav1.1	A	98	P	1-123	N-terminal	Pathogenic
P35498	SCN1A	Nav1.1	A	989	V	967-992	S6DII	Pathogenic
P35498	SCN1A	Nav1.1	C	1354	F	1350-1377	S5DIII	Pathogenic
P35498	SCN1A	Nav1.1	C	1354	R	1350-1377	S5DIII	Pathogenic
P35498	SCN1A	Nav1.1	C	1354	S	1350-1377	S5DIII	Pathogenic
P35498	SCN1A	Nav1.1	C	1376	R	1350-1377	S5DIII	Pathogenic
P35498	SCN1A	Nav1.1	C	1396	G	1378-1456	PL3	Pathogenic
P35498	SCN1A	Nav1.1	C	1396	Y	1378-1456	PL3	Pathogenic
P35498	SCN1A	Nav1.1	C	1588	R	1572-1595	S2DIV	Pathogenic
P35498	SCN1A	Nav1.1	C	1716	R	1696-1761	PL4	Pathogenic
P35498	SCN1A	Nav1.1	C	1741	R	1696-1761	PL4	Pathogenic
P35498	SCN1A	Nav1.1	C	1741	Y	1696-1761	PL4	Pathogenic
P35498	SCN1A	Nav1.1	C	1756	G	1696-1761	PL4	Pathogenic
P35498	SCN1A	Nav1.1	C	179	R	176-188	IL2	Pathogenic
P35498	SCN1A	Nav1.1	C	257	R	250-273	S5DI	Pathogenic
P35498	SCN1A	Nav1.1	C	277	R	274-399	PL1	Pathogenic
P35498	SCN1A	Nav1.1	C	336	Y	274-399	PL1	Pathogenic
P35498	SCN1A	Nav1.1	C	345	F	274-399	PL1	Pathogenic
P35498	SCN1A	Nav1.1	C	345	R	274-399	PL1	Pathogenic
P35498	SCN1A	Nav1.1	C	351	W	274-399	PL1	Pathogenic
P35498	SCN1A	Nav1.1	C	927	F	914-966	PL2	Pathogenic
P35498	SCN1A	Nav1.1	C	949	S	914-966	PL2	Pathogenic
P35498	SCN1A	Nav1.1	C	949	Y	914-966	PL2	Pathogenic
P35498	SCN1A	Nav1.1	C	959	R	914-966	PL2	Pathogenic
P35498	SCN1A	Nav1.1	C	959	Y	914-966	PL2	Pathogenic
P35498	SCN1A	Nav1.1	C	968	F	967-992	S6DII	Pathogenic
P35498	SCN1A	Nav1.1	D	1006	E	993-1213	IL7	Pathogenic
P35498	SCN1A	Nav1.1	D	1059	V	993-1213	IL7	Unclassified
P35498	SCN1A	Nav1.1	D	1074	N	993-1213	IL7	Unclassified
P35498	SCN1A	Nav1.1	D	1239	G	1238-1250	EL7	Pathogenic
P35498	SCN1A	Nav1.1	D	1239	Y	1238-1250	EL7	Pathogenic
P35498	SCN1A	Nav1.1	D	1288	N	1283-1304	S3DIII	Pathogenic
P35498	SCN1A	Nav1.1	D	1416	G	1378-1456	PL3	Pathogenic
P35498	SCN1A	Nav1.1	D	1484	G	1484-1536	IL10	Pathogenic
P35498	SCN1A	Nav1.1	D	1544	A	1537-1560	S1DIV	Pathogenic
P35498	SCN1A	Nav1.1	D	1544	G	1537-1560	S1DIV	Pathogenic
P35498	SCN1A	Nav1.1	D	1544	H	1537-1560	S1DIV	Pathogenic
P35498	SCN1A	Nav1.1	D	1608	G	1602-1625	S3DIV	Pathogenic
P35498	SCN1A	Nav1.1	D	1608	Y	1602-1625	S3DIV	Pathogenic
P35498	SCN1A	Nav1.1	D	1702	E	1696-1761	PL4	Pathogenic
P35498	SCN1A	Nav1.1	D	1702	Y	1696-1761	PL4	Pathogenic
P35498	SCN1A	Nav1.1	D	1703	V	1696-1761	PL4	Pathogenic
P35498	SCN1A	Nav1.1	D	1727	G	1696-1761	PL4	Pathogenic
P35498	SCN1A	Nav1.1	D	1740	N	1696-1761	PL4	Pathogenic
P35498	SCN1A	Nav1.1	D	1742	G	1696-1761	PL4	Pathogenic
P35498	SCN1A	Nav1.1	D	1755	G	1696-1761	PL4	Pathogenic
P35498	SCN1A	Nav1.1	D	1866	Y	1787-2009	C-terminal	Pathogenic
P35498	SCN1A	Nav1.1	D	188	V	176-188	IL2	Pathogenic
P35498	SCN1A	Nav1.1	D	194	G	189-207	S3DI	Pathogenic
P35498	SCN1A	Nav1.1	D	194	N	189-207	S3DI	Pathogenic
P35498	SCN1A	Nav1.1	D	249	E	234-249	IL3	Pathogenic
P35498	SCN1A	Nav1.1	D	320	V	274-399	PL1	Unclassified
P35498	SCN1A	Nav1.1	D	332	G	274-399	PL1	Pathogenic
P35498	SCN1A	Nav1.1	D	366	E	274-399	PL1	Pathogenic
P35498	SCN1A	Nav1.1	D	366	H	274-399	PL1	Pathogenic
P35498	SCN1A	Nav1.1	D	382	E	274-399	PL1	Pathogenic
P35498	SCN1A	Nav1.1	D	382	N	274-399	PL1	Pathogenic
P35498	SCN1A	Nav1.1	D	45	N	1-123	N-terminal	Unclassified
P35498	SCN1A	Nav1.1	D	674	G	426-762	IL4	Pathogenic
P35498	SCN1A	Nav1.1	D	679	N	426-762	IL4	Unclassified
P35498	SCN1A	Nav1.1	D	79	H	1-123	N-terminal	Pathogenic
P35498	SCN1A	Nav1.1	D	79	N	1-123	N-terminal	Pathogenic
P35498	SCN1A	Nav1.1	D	81	E	1-123	N-terminal	Pathogenic
P35498	SCN1A	Nav1.1	D	936	Y	914-966	PL2	Pathogenic
P35498	SCN1A	Nav1.1	D	998	E	993-1213	IL7	Pathogenic
P35498	SCN1A	Nav1.1	D	998	G	993-1213	IL7	Pathogenic
P35498	SCN1A	Nav1.1	E	1068	K	993-1213	IL7	Pathogenic
P35498	SCN1A	Nav1.1	E	1221	K	1214-1237	S1DIII	Pathogenic
P35498	SCN1A	Nav1.1	E	1221	Q	1214-1237	S1DIII	Pathogenic
P35498	SCN1A	Nav1.1	E	1238	D	1238-1250	EL7	Pathogenic
P35498	SCN1A	Nav1.1	E	1238	Q	1238-1250	EL7	Unclassified
P35498	SCN1A	Nav1.1	E	1266	A	1251-1276	S2DIII	Pathogenic
P35498	SCN1A	Nav1.1	E	1308	D	1305-1308	EL8	Unclassified
P35498	SCN1A	Nav1.1	E	1388	K	1378-1456	PL3	Unclassified
P35498	SCN1A	Nav1.1	E	1454	K	1378-1456	PL3	Pathogenic
P35498	SCN1A	Nav1.1	E	1455	K	1378-1456	PL3	Unclassified
P35498	SCN1A	Nav1.1	E	1503	K	1484-1536	IL10	Pathogenic
P35498	SCN1A	Nav1.1	E	1561	K	1561-1571	EL10	Pathogenic
P35498	SCN1A	Nav1.1	E	158	Q	156-175	S2DI	Unclassified
P35498	SCN1A	Nav1.1	E	1787	D	1787-2009	C-terminal	Pathogenic
P35498	SCN1A	Nav1.1	E	1787	K	1787-2009	C-terminal	Pathogenic
P35498	SCN1A	Nav1.1	E	1795	K	1787-2009	C-terminal	Pathogenic
P35498	SCN1A	Nav1.1	E	1795	Q	1787-2009	C-terminal	Pathogenic
P35498	SCN1A	Nav1.1	E	1881	D	1787-2009	C-terminal	Pathogenic
P35498	SCN1A	Nav1.1	E	1915	K	1787-2009	C-terminal	Pathogenic
P35498	SCN1A	Nav1.1	E	1957	G	1787-2009	C-terminal	Polymorphism
P35498	SCN1A	Nav1.1	E	1971	G	1787-2009	C-terminal	Unclassified
P35498	SCN1A	Nav1.1	E	1998	Q	1787-2009	C-terminal	Unclassified
P35498	SCN1A	Nav1.1	E	288	Q	274-399	PL1	Unclassified
P35498	SCN1A	Nav1.1	E	289	V	274-399	PL1	Pathogenic
P35498	SCN1A	Nav1.1	E	328	D	274-399	PL1	Unclassified
P35498	SCN1A	Nav1.1	E	587	K	426-762	IL4	Unclassified
P35498	SCN1A	Nav1.1	E	599	D	426-762	IL4	Unclassified
P35498	SCN1A	Nav1.1	E	616	D	426-762	IL4	Pathogenic
P35498	SCN1A	Nav1.1	E	686	A	426-762	IL4	Unclassified
P35498	SCN1A	Nav1.1	E	78	D	1-123	N-terminal	Pathogenic
P35498	SCN1A	Nav1.1	E	788	K	788-798	EL4	Pathogenic
P35498	SCN1A	Nav1.1	E	846	G	831-850	S3DII	Pathogenic
P35498	SCN1A	Nav1.1	E	846	K	831-850	S3DII	Pathogenic
P35498	SCN1A	Nav1.1	E	954	K	914-966	PL2	Pathogenic
P35498	SCN1A	Nav1.1	E	954	V	914-966	PL2	Pathogenic
P35498	SCN1A	Nav1.1	F	1033	S	993-1213	IL7	Unclassified
P35498	SCN1A	Nav1.1	F	1038	L	993-1213	IL7	Unclassified
P35498	SCN1A	Nav1.1	F	1259	S	1251-1276	S2DIII	Unclassified
P35498	SCN1A	Nav1.1	F	1263	L	1251-1276	S2DIII	Pathogenic
P35498	SCN1A	Nav1.1	F	1289	S	1283-1304	S3DIII	Unclassified
P35498	SCN1A	Nav1.1	F	1357	L	1350-1377	S5DIII	Pathogenic
P35498	SCN1A	Nav1.1	F	1385	V	1378-1456	PL3	Pathogenic
P35498	SCN1A	Nav1.1	F	1431	I	1378-1456	PL3	Pathogenic
P35498	SCN1A	Nav1.1	F	1463	S	1457-1483	S6DIII	Pathogenic
P35498	SCN1A	Nav1.1	F	1472	S	1457-1483	S6DIII	Pathogenic
P35498	SCN1A	Nav1.1	F	1499	L	1484-1536	IL10	Pathogenic
P35498	SCN1A	Nav1.1	F	1543	S	1537-1560	S1DIV	Polymorphism
P35498	SCN1A	Nav1.1	F	1661	S	1658-1672	IL12	Pathogenic
P35498	SCN1A	Nav1.1	F	1687	S	1673-1695	S5DIV	Pathogenic
P35498	SCN1A	Nav1.1	F	1692	S	1673-1695	S5DIV	Pathogenic
P35498	SCN1A	Nav1.1	F	1707	L	1696-1761	PL4	Pathogenic
P35498	SCN1A	Nav1.1	F	1707	V	1696-1761	PL4	Pathogenic
P35498	SCN1A	Nav1.1	F	1718	S	1696-1761	PL4	Pathogenic
P35498	SCN1A	Nav1.1	F	1764	Y	1762-1786	S6DIV	Pathogenic
P35498	SCN1A	Nav1.1	F	1765	L	1762-1786	S6DIV	Pathogenic
P35498	SCN1A	Nav1.1	F	178	S	176-188	IL2	Pathogenic
P35498	SCN1A	Nav1.1	F	1808	I	1787-2009	C-terminal	Pathogenic
P35498	SCN1A	Nav1.1	F	1808	L	1787-2009	C-terminal	Pathogenic
P35498	SCN1A	Nav1.1	F	1831	C	1787-2009	C-terminal	Pathogenic
P35498	SCN1A	Nav1.1	F	1831	S	1787-2009	C-terminal	Pathogenic
P35498	SCN1A	Nav1.1	F	1893	L	1787-2009	C-terminal	Unclassified
P35498	SCN1A	Nav1.1	F	218	L	214-233	S4DI	Pathogenic
P35498	SCN1A	Nav1.1	F	365	S	274-399	PL1	Unclassified
P35498	SCN1A	Nav1.1	F	383	L	274-399	PL1	Pathogenic
P35498	SCN1A	Nav1.1	F	402	L	400-425	S6DI	Pathogenic
P35498	SCN1A	Nav1.1	F	403	L	400-425	S6DI	Pathogenic
P35498	SCN1A	Nav1.1	F	403	V	400-425	S6DI	Pathogenic
P35498	SCN1A	Nav1.1	F	63	L	1-123	N-terminal	Pathogenic
P35498	SCN1A	Nav1.1	F	835	S	831-850	S3DII	Pathogenic
P35498	SCN1A	Nav1.1	F	90	S	1-123	N-terminal	Pathogenic
P35498	SCN1A	Nav1.1	F	902	C	893-913	S5DII	Pathogenic
P35498	SCN1A	Nav1.1	F	945	L	914-966	PL2	Pathogenic
P35498	SCN1A	Nav1.1	F	987	L	967-992	S6DII	Pathogenic
P35498	SCN1A	Nav1.1	F	995	L	993-1213	IL7	Unclassified
P35498	SCN1A	Nav1.1	G	1233	R	1214-1237	S1DIII	Pathogenic
P35498	SCN1A	Nav1.1	G	1275	A	1251-1276	S2DIII	Unclassified
P35498	SCN1A	Nav1.1	G	1275	D	1251-1276	S2DIII	Pathogenic
P35498	SCN1A	Nav1.1	G	1275	V	1251-1276	S2DIII	Pathogenic
P35498	SCN1A	Nav1.1	G	1371	R	1350-1377	S5DIII	Pathogenic
P35498	SCN1A	Nav1.1	G	1421	E	1378-1456	PL3	Pathogenic
P35498	SCN1A	Nav1.1	G	1433	E	1378-1456	PL3	Pathogenic
P35498	SCN1A	Nav1.1	G	1433	R	1378-1456	PL3	Pathogenic
P35498	SCN1A	Nav1.1	G	1433	V	1378-1456	PL3	Pathogenic
P35498	SCN1A	Nav1.1	G	1470	W	1457-1483	S6DIII	Pathogenic
P35498	SCN1A	Nav1.1	G	1480	C	1457-1483	S6DIII	Pathogenic
P35498	SCN1A	Nav1.1	G	1480	V	1457-1483	S6DIII	Pathogenic
P35498	SCN1A	Nav1.1	G	1515	R	1484-1536	IL10	Pathogenic
P35498	SCN1A	Nav1.1	G	1586	E	1572-1595	S2DIV	Pathogenic
P35498	SCN1A	Nav1.1	G	1644	D	1636-1657	S4DIV	Pathogenic
P35498	SCN1A	Nav1.1	G	1674	R	1673-1695	S5DIV	Pathogenic
P35498	SCN1A	Nav1.1	G	1674	S	1673-1695	S5DIV	Unclassified
P35498	SCN1A	Nav1.1	G	1688	V	1673-1695	S5DIV	Pathogenic
P35498	SCN1A	Nav1.1	G	1688	W	1673-1695	S5DIV	Pathogenic
P35498	SCN1A	Nav1.1	G	1711	S	1696-1761	PL4	Pathogenic
P35498	SCN1A	Nav1.1	G	1725	C	1696-1761	PL4	Pathogenic
P35498	SCN1A	Nav1.1	G	1749	E	1696-1761	PL4	Pathogenic
P35498	SCN1A	Nav1.1	G	1749	R	1696-1761	PL4	Pathogenic
P35498	SCN1A	Nav1.1	G	1754	V	1696-1761	PL4	Pathogenic
P35498	SCN1A	Nav1.1	G	1757	E	1696-1761	PL4	Pathogenic
P35498	SCN1A	Nav1.1	G	1762	E	1762-1786	S6DIV	Pathogenic
P35498	SCN1A	Nav1.1	G	177	E	176-188	IL2	Pathogenic
P35498	SCN1A	Nav1.1	G	177	V	176-188	IL2	Pathogenic
P35498	SCN1A	Nav1.1	G	1880	E	1787-2009	C-terminal	Unclassified
P35498	SCN1A	Nav1.1	G	232	S	214-233	S4DI	Pathogenic
P35498	SCN1A	Nav1.1	G	265	W	250-273	S5DI	Pathogenic
P35498	SCN1A	Nav1.1	G	329	C	274-399	PL1	Pathogenic
P35498	SCN1A	Nav1.1	G	343	D	274-399	PL1	Pathogenic
P35498	SCN1A	Nav1.1	G	355	D	274-399	PL1	Pathogenic
P35498	SCN1A	Nav1.1	G	58	V	1-123	N-terminal	Pathogenic
P35498	SCN1A	Nav1.1	G	908	R	893-913	S5DII	Pathogenic
P35498	SCN1A	Nav1.1	G	950	E	914-966	PL2	Pathogenic
P35498	SCN1A	Nav1.1	G	950	R	914-966	PL2	Pathogenic
P35498	SCN1A	Nav1.1	G	979	E	967-992	S6DII	Pathogenic
P35498	SCN1A	Nav1.1	G	979	R	967-992	S6DII	Pathogenic
P35498	SCN1A	Nav1.1	G	979	V	967-992	S6DII	Pathogenic
P35498	SCN1A	Nav1.1	H	1020	Q	993-1213	IL7	Unclassified
P35498	SCN1A	Nav1.1	H	1217	R	1214-1237	S1DIII	Unclassified
P35498	SCN1A	Nav1.1	H	127	D	124-147	S1DI	Unclassified
P35498	SCN1A	Nav1.1	H	127	L	124-147	S1DI	Pathogenic
P35498	SCN1A	Nav1.1	H	1393	P	1378-1456	PL3	Pathogenic
P35498	SCN1A	Nav1.1	H	1929	Q	1787-2009	C-terminal	Unclassified
P35498	SCN1A	Nav1.1	H	290	R	274-399	PL1	Pathogenic
P35498	SCN1A	Nav1.1	H	324	R	274-399	PL1	Pathogenic
P35498	SCN1A	Nav1.1	H	933	P	914-966	PL2	Pathogenic
P35498	SCN1A	Nav1.1	H	933	Q	914-966	PL2	Pathogenic
P35498	SCN1A	Nav1.1	H	933	Y	914-966	PL2	Pathogenic
P35498	SCN1A	Nav1.1	H	939	P	914-966	PL2	Unclassified
P35498	SCN1A	Nav1.1	H	939	Q	914-966	PL2	Pathogenic
P35498	SCN1A	Nav1.1	H	939	Y	914-966	PL2	Pathogenic
P35498	SCN1A	Nav1.1	I	1034	T	993-1213	IL7	Polymorphism
P35498	SCN1A	Nav1.1	I	1228	S	1214-1237	S1DIII	Pathogenic
P35498	SCN1A	Nav1.1	I	124	N	124-147	S1DI	Pathogenic
P35498	SCN1A	Nav1.1	I	1344	M	1331-1349	IL9	Pathogenic
P35498	SCN1A	Nav1.1	I	1363	N	1350-1377	S5DIII	Pathogenic
P35498	SCN1A	Nav1.1	I	1377	V	1350-1377	S5DIII	Unclassified
P35498	SCN1A	Nav1.1	I	1437	M	1378-1456	PL3	Pathogenic
P35498	SCN1A	Nav1.1	I	1465	V	1457-1483	S6DIII	Polymorphism
P35498	SCN1A	Nav1.1	I	1483	M	1457-1483	S6DIII	Pathogenic
P35498	SCN1A	Nav1.1	I	1545	V	1537-1560	S1DIV	Pathogenic
P35498	SCN1A	Nav1.1	I	1638	N	1636-1657	S4DIV	Pathogenic
P35498	SCN1A	Nav1.1	I	1638	T	1636-1657	S4DIV	Pathogenic
P35498	SCN1A	Nav1.1	I	1656	M	1636-1657	S4DIV	Pathogenic
P35498	SCN1A	Nav1.1	I	1673	T	1673-1695	S5DIV	Pathogenic
P35498	SCN1A	Nav1.1	I	1683	F	1673-1695	S5DIV	Pathogenic
P35498	SCN1A	Nav1.1	I	1683	T	1673-1695	S5DIV	Pathogenic
P35498	SCN1A	Nav1.1	I	171	K	156-175	S2DI	Pathogenic
P35498	SCN1A	Nav1.1	I	171	R	156-175	S2DI	Pathogenic
P35498	SCN1A	Nav1.1	I	1763	N	1762-1786	S6DIV	Pathogenic
P35498	SCN1A	Nav1.1	I	1770	F	1762-1786	S6DIV	Pathogenic
P35498	SCN1A	Nav1.1	I	1770	N	1762-1786	S6DIV	Pathogenic
P35498	SCN1A	Nav1.1	I	1770	T	1762-1786	S6DIV	Pathogenic
P35498	SCN1A	Nav1.1	I	1771	F	1762-1786	S6DIV	Pathogenic
P35498	SCN1A	Nav1.1	I	1771	N	1762-1786	S6DIV	Pathogenic
P35498	SCN1A	Nav1.1	I	1782	M	1762-1786	S6DIV	Pathogenic
P35498	SCN1A	Nav1.1	I	1782	S	1762-1786	S6DIV	Pathogenic
P35498	SCN1A	Nav1.1	I	1867	T	1787-2009	C-terminal	Pathogenic
P35498	SCN1A	Nav1.1	I	1922	S	1787-2009	C-terminal	Pathogenic
P35498	SCN1A	Nav1.1	I	1922	T	1787-2009	C-terminal	Pathogenic
P35498	SCN1A	Nav1.1	I	1955	M	1787-2009	C-terminal	Polymorphism
P35498	SCN1A	Nav1.1	I	1955	T	1787-2009	C-terminal	Polymorphism
P35498	SCN1A	Nav1.1	I	1961	T	1787-2009	C-terminal	Unclassified
P35498	SCN1A	Nav1.1	I	1993	V	1787-2009	C-terminal	Polymorphism
P35498	SCN1A	Nav1.1	I	227	S	214-233	S4DI	Pathogenic
P35498	SCN1A	Nav1.1	I	227	T	214-233	S4DI	Pathogenic
P35498	SCN1A	Nav1.1	I	236	T	234-249	IL3	Pathogenic
P35498	SCN1A	Nav1.1	I	252	M	250-273	S5DI	Pathogenic
P35498	SCN1A	Nav1.1	I	252	N	250-273	S5DI	Pathogenic
P35498	SCN1A	Nav1.1	I	252	T	250-273	S5DI	Unclassified
P35498	SCN1A	Nav1.1	I	264	T	250-273	S5DI	Unclassified
P35498	SCN1A	Nav1.1	I	407	T	400-425	S6DI	Unclassified
P35498	SCN1A	Nav1.1	I	68	S	1-123	N-terminal	Unclassified
P35498	SCN1A	Nav1.1	I	68	T	1-123	N-terminal	Pathogenic
P35498	SCN1A	Nav1.1	I	820	T	799-822	S2DII	Unclassified
P35498	SCN1A	Nav1.1	I	882	F	877-892	IL6	Pathogenic
P35498	SCN1A	Nav1.1	I	899	T	893-913	S5DII	Pathogenic
P35498	SCN1A	Nav1.1	I	91	T	1-123	N-terminal	Pathogenic
P35498	SCN1A	Nav1.1	I	943	N	914-966	PL2	Pathogenic
P35498	SCN1A	Nav1.1	I	978	M	967-992	S6DII	Unclassified
P35498	SCN1A	Nav1.1	K	1041	E	993-1213	IL7	Unclassified
P35498	SCN1A	Nav1.1	K	1249	N	1238-1250	EL7	Pathogenic
P35498	SCN1A	Nav1.1	K	1270	T	1251-1276	S2DIII	Pathogenic
P35498	SCN1A	Nav1.1	K	1313	T	1309-1330	S4DIII	Pathogenic
P35498	SCN1A	Nav1.1	K	1936	E	1787-2009	C-terminal	Pathogenic
P35498	SCN1A	Nav1.1	K	225	N	214-233	S4DI	Pathogenic
P35498	SCN1A	Nav1.1	K	276	I	274-399	PL1	Pathogenic
P35498	SCN1A	Nav1.1	K	276	Q	274-399	PL1	Pathogenic
P35498	SCN1A	Nav1.1	K	495	N	426-762	IL4	Unclassified
P35498	SCN1A	Nav1.1	L	108	P	1-123	N-terminal	Pathogenic
P35498	SCN1A	Nav1.1	L	108	R	1-123	N-terminal	Pathogenic
P35498	SCN1A	Nav1.1	L	117	P	1-123	N-terminal	Pathogenic
P35498	SCN1A	Nav1.1	L	1207	P	993-1213	IL7	Pathogenic
P35498	SCN1A	Nav1.1	L	1230	F	1214-1237	S1DIII	Pathogenic
P35498	SCN1A	Nav1.1	L	1265	P	1251-1276	S2DIII	Pathogenic
P35498	SCN1A	Nav1.1	L	1287	P	1283-1304	S3DIII	Pathogenic
P35498	SCN1A	Nav1.1	L	1309	F	1309-1330	S4DIII	Pathogenic
P35498	SCN1A	Nav1.1	L	133	Q	124-147	S1DI	Unclassified
P35498	SCN1A	Nav1.1	L	1352	P	1350-1377	S5DIII	Pathogenic
P35498	SCN1A	Nav1.1	L	1355	P	1350-1377	S5DIII	Pathogenic
P35498	SCN1A	Nav1.1	L	1423	F	1378-1456	PL3	Pathogenic
P35498	SCN1A	Nav1.1	L	1423	V	1378-1456	PL3	Pathogenic
P35498	SCN1A	Nav1.1	L	1426	R	1378-1456	PL3	Pathogenic
P35498	SCN1A	Nav1.1	L	1449	F	1378-1456	PL3	Unclassified
P35498	SCN1A	Nav1.1	L	1457	V	1457-1483	S6DIII	Unclassified
P35498	SCN1A	Nav1.1	L	1461	I	1457-1483	S6DIII	Pathogenic
P35498	SCN1A	Nav1.1	L	1475	S	1457-1483	S6DIII	Pathogenic
P35498	SCN1A	Nav1.1	L	1514	S	1484-1536	IL10	Pathogenic
P35498	SCN1A	Nav1.1	L	1592	H	1572-1595	S2DIV	Pathogenic
P35498	SCN1A	Nav1.1	L	1592	P	1572-1595	S2DIV	Pathogenic
P35498	SCN1A	Nav1.1	L	1649	Q	1636-1657	S4DIV	Pathogenic
P35498	SCN1A	Nav1.1	L	1660	P	1658-1672	IL12	Pathogenic
P35498	SCN1A	Nav1.1	L	1667	F	1658-1672	IL12	Pathogenic
P35498	SCN1A	Nav1.1	L	1667	P	1658-1672	IL12	Pathogenic
P35498	SCN1A	Nav1.1	L	1675	R	1673-1695	S5DIV	Pathogenic
P35498	SCN1A	Nav1.1	L	1677	F	1673-1695	S5DIV	Pathogenic
P35498	SCN1A	Nav1.1	L	170	P	156-175	S2DI	Pathogenic
P35498	SCN1A	Nav1.1	L	1730	P	1696-1761	PL4	Pathogenic
P35498	SCN1A	Nav1.1	L	1828	S	1787-2009	C-terminal	Pathogenic
P35498	SCN1A	Nav1.1	L	1835	F	1787-2009	C-terminal	Pathogenic
P35498	SCN1A	Nav1.1	L	1839	V	1787-2009	C-terminal	Pathogenic
P35498	SCN1A	Nav1.1	L	1876	P	1787-2009	C-terminal	Pathogenic
P35498	SCN1A	Nav1.1	L	221	P	214-233	S4DI	Pathogenic
P35498	SCN1A	Nav1.1	L	221	V	214-233	S4DI	Pathogenic
P35498	SCN1A	Nav1.1	L	224	S	214-233	S4DI	Pathogenic
P35498	SCN1A	Nav1.1	L	233	R	214-233	S4DI	Pathogenic
P35498	SCN1A	Nav1.1	L	240	P	234-249	IL3	Pathogenic
P35498	SCN1A	Nav1.1	L	247	V	234-249	IL3	Pathogenic
P35498	SCN1A	Nav1.1	L	273	P	250-273	S5DI	Pathogenic
P35498	SCN1A	Nav1.1	L	331	F	274-399	PL1	Unclassified
P35498	SCN1A	Nav1.1	L	334	V	274-399	PL1	Unclassified
P35498	SCN1A	Nav1.1	L	378	Q	274-399	PL1	Pathogenic
P35498	SCN1A	Nav1.1	L	409	W	400-425	S6DI	Pathogenic
P35498	SCN1A	Nav1.1	L	61	F	1-123	N-terminal	Pathogenic
P35498	SCN1A	Nav1.1	L	704	P	426-762	IL4	Unclassified
P35498	SCN1A	Nav1.1	L	783	P	763-787	S1DII	Pathogenic
P35498	SCN1A	Nav1.1	L	842	R	831-850	S3DII	Pathogenic
P35498	SCN1A	Nav1.1	L	863	W	857-876	S4DII	Pathogenic
P35498	SCN1A	Nav1.1	L	869	S	857-876	S4DII	Pathogenic
P35498	SCN1A	Nav1.1	L	876	I	857-876	S4DII	Pathogenic
P35498	SCN1A	Nav1.1	L	890	P	877-892	IL6	Pathogenic
P35498	SCN1A	Nav1.1	L	897	S	893-913	S5DII	Pathogenic
P35498	SCN1A	Nav1.1	L	942	P	914-966	PL2	Pathogenic
P35498	SCN1A	Nav1.1	L	981	I	967-992	S6DII	Unclassified
P35498	SCN1A	Nav1.1	L	986	F	967-992	S6DII	Pathogenic
P35498	SCN1A	Nav1.1	L	986	P	967-992	S6DII	Pathogenic
P35498	SCN1A	Nav1.1	M	1251	T	1251-1276	S2DIII	Unclassified
P35498	SCN1A	Nav1.1	M	1267	T	1251-1276	S2DIII	Pathogenic
P35498	SCN1A	Nav1.1	M	1348	I	1331-1349	IL9	Pathogenic
P35498	SCN1A	Nav1.1	M	1435	K	1378-1456	PL3	Pathogenic
P35498	SCN1A	Nav1.1	M	145	K	124-147	S1DI	Pathogenic
P35498	SCN1A	Nav1.1	M	145	T	124-147	S1DI	Pathogenic
P35498	SCN1A	Nav1.1	M	145	V	124-147	S1DI	Pathogenic
P35498	SCN1A	Nav1.1	M	1511	K	1484-1536	IL10	Pathogenic
P35498	SCN1A	Nav1.1	M	1555	R	1537-1560	S1DIV	Pathogenic
P35498	SCN1A	Nav1.1	M	1558	I	1537-1560	S1DIV	Pathogenic
P35498	SCN1A	Nav1.1	M	1619	V	1602-1625	S3DIV	Unclassified
P35498	SCN1A	Nav1.1	M	1664	K	1658-1672	IL12	Pathogenic
P35498	SCN1A	Nav1.1	M	1664	T	1658-1672	IL12	Pathogenic
P35498	SCN1A	Nav1.1	M	1665	I	1658-1672	IL12	Pathogenic
P35498	SCN1A	Nav1.1	M	1714	K	1696-1761	PL4	Pathogenic
P35498	SCN1A	Nav1.1	M	1714	R	1696-1761	PL4	Pathogenic
P35498	SCN1A	Nav1.1	M	1780	T	1762-1786	S6DIV	Pathogenic
P35498	SCN1A	Nav1.1	M	1780	V	1762-1786	S6DIV	Pathogenic
P35498	SCN1A	Nav1.1	M	1852	K	1787-2009	C-terminal	Pathogenic
P35498	SCN1A	Nav1.1	M	1852	T	1787-2009	C-terminal	Pathogenic
P35498	SCN1A	Nav1.1	M	1856	I	1787-2009	C-terminal	Unclassified
P35498	SCN1A	Nav1.1	M	1856	K	1787-2009	C-terminal	Pathogenic
P35498	SCN1A	Nav1.1	M	1856	T	1787-2009	C-terminal	Pathogenic
P35498	SCN1A	Nav1.1	M	1894	T	1787-2009	C-terminal	Unclassified
P35498	SCN1A	Nav1.1	M	1977	L	1787-2009	C-terminal	Unclassified
P35498	SCN1A	Nav1.1	M	350	V	274-399	PL1	Pathogenic
P35498	SCN1A	Nav1.1	M	379	K	274-399	PL1	Pathogenic
P35498	SCN1A	Nav1.1	M	379	R	274-399	PL1	Pathogenic
P35498	SCN1A	Nav1.1	M	400	K	400-425	S6DI	Pathogenic
P35498	SCN1A	Nav1.1	M	400	V	400-425	S6DI	Pathogenic
P35498	SCN1A	Nav1.1	M	447	V	426-762	IL4	Unclassified
P35498	SCN1A	Nav1.1	M	785	T	763-787	S1DII	Pathogenic
P35498	SCN1A	Nav1.1	M	785	V	763-787	S1DII	Pathogenic
P35498	SCN1A	Nav1.1	M	934	I	914-966	PL2	Pathogenic
P35498	SCN1A	Nav1.1	M	956	K	914-966	PL2	Pathogenic
P35498	SCN1A	Nav1.1	M	960	R	914-966	PL2	Pathogenic
P35498	SCN1A	Nav1.1	M	960	T	914-966	PL2	Pathogenic
P35498	SCN1A	Nav1.1	M	960	V	914-966	PL2	Pathogenic
P35498	SCN1A	Nav1.1	M	973	K	967-992	S6DII	Pathogenic
P35498	SCN1A	Nav1.1	M	973	V	967-992	S6DII	Pathogenic
P35498	SCN1A	Nav1.1	M	976	I	967-992	S6DII	Pathogenic
P35498	SCN1A	Nav1.1	M	976	T	967-992	S6DII	Pathogenic
P35498	SCN1A	Nav1.1	N	1011	I	993-1213	IL7	Pathogenic
P35498	SCN1A	Nav1.1	N	1055	K	993-1213	IL7	Unclassified
P35498	SCN1A	Nav1.1	N	1338	T	1331-1349	IL9	Pathogenic
P35498	SCN1A	Nav1.1	N	1367	K	1350-1377	S5DIII	Pathogenic
P35498	SCN1A	Nav1.1	N	1378	H	1378-1456	PL3	Pathogenic
P35498	SCN1A	Nav1.1	N	1378	T	1378-1456	PL3	Pathogenic
P35498	SCN1A	Nav1.1	N	1391	S	1378-1456	PL3	Pathogenic
P35498	SCN1A	Nav1.1	N	1414	D	1378-1456	PL3	Pathogenic
P35498	SCN1A	Nav1.1	N	1414	Y	1378-1456	PL3	Pathogenic
P35498	SCN1A	Nav1.1	N	1417	S	1378-1456	PL3	Pathogenic
P35498	SCN1A	Nav1.1	N	1476	K	1457-1483	S6DIII	Pathogenic
P35498	SCN1A	Nav1.1	N	1485	Y	1484-1536	IL10	Pathogenic
P35498	SCN1A	Nav1.1	N	1528	K	1484-1536	IL10	Unclassified
P35498	SCN1A	Nav1.1	N	1605	I	1602-1625	S3DIV	Pathogenic
P35498	SCN1A	Nav1.1	N	1605	S	1602-1625	S3DIV	Pathogenic
P35498	SCN1A	Nav1.1	N	1672	H	1658-1672	IL12	Pathogenic
P35498	SCN1A	Nav1.1	N	1672	I	1658-1672	IL12	Pathogenic
P35498	SCN1A	Nav1.1	N	1779	S	1762-1786	S6DIV	Unclassified
P35498	SCN1A	Nav1.1	N	1788	K	1787-2009	C-terminal	Unclassified
P35498	SCN1A	Nav1.1	N	191	K	189-207	S3DI	Pathogenic
P35498	SCN1A	Nav1.1	N	191	Y	189-207	S3DI	Pathogenic
P35498	SCN1A	Nav1.1	N	357	I	274-399	PL1	Pathogenic
P35498	SCN1A	Nav1.1	N	357	Y	274-399	PL1	Pathogenic
P35498	SCN1A	Nav1.1	N	359	I	274-399	PL1	Pathogenic
P35498	SCN1A	Nav1.1	N	359	S	274-399	PL1	Unclassified
P35498	SCN1A	Nav1.1	N	569	S	426-762	IL4	Unclassified
P35498	SCN1A	Nav1.1	N	743	K	426-762	IL4	Unclassified
P35498	SCN1A	Nav1.1	N	762	D	426-762	IL4	Pathogenic
P35498	SCN1A	Nav1.1	N	851	S	851-856	EL5	Unclassified
P35498	SCN1A	Nav1.1	N	935	H	914-966	PL2	Pathogenic
P35498	SCN1A	Nav1.1	N	980	S	967-992	S6DII	Unclassified
P35498	SCN1A	Nav1.1	N	985	I	967-992	S6DII	Pathogenic
P35498	SCN1A	Nav1.1	P	1109	T	993-1213	IL7	Polymorphism
P35498	SCN1A	Nav1.1	P	113	T	1-123	N-terminal	Pathogenic
P35498	SCN1A	Nav1.1	P	1323	H	1309-1330	S4DIII	Pathogenic
P35498	SCN1A	Nav1.1	P	1345	L	1331-1349	IL9	Pathogenic
P35498	SCN1A	Nav1.1	P	1451	L	1378-1456	PL3	Pathogenic
P35498	SCN1A	Nav1.1	P	1451	S	1378-1456	PL3	Pathogenic
P35498	SCN1A	Nav1.1	P	1451	T	1378-1456	PL3	Pathogenic
P35498	SCN1A	Nav1.1	P	1519	L	1484-1536	IL10	Pathogenic
P35498	SCN1A	Nav1.1	P	1519	T	1484-1536	IL10	Unclassified
P35498	SCN1A	Nav1.1	P	1524	T	1484-1536	IL10	Unclassified
P35498	SCN1A	Nav1.1	P	1526	R	1484-1536	IL10	Unclassified
P35498	SCN1A	Nav1.1	P	1632	S	1626-1635	EL11	Pathogenic
P35498	SCN1A	Nav1.1	P	1668	A	1658-1672	IL12	Pathogenic
P35498	SCN1A	Nav1.1	P	1668	L	1658-1672	IL12	Pathogenic
P35498	SCN1A	Nav1.1	P	1668	R	1658-1672	IL12	Pathogenic
P35498	SCN1A	Nav1.1	P	1739	L	1696-1761	PL4	Pathogenic
P35498	SCN1A	Nav1.1	P	1759	S	1696-1761	PL4	Pathogenic
P35498	SCN1A	Nav1.1	P	1837	L	1787-2009	C-terminal	Unclassified
P35498	SCN1A	Nav1.1	P	1855	L	1787-2009	C-terminal	Pathogenic
P35498	SCN1A	Nav1.1	P	1855	S	1787-2009	C-terminal	Unclassified
P35498	SCN1A	Nav1.1	P	189	A	189-207	S3DI	Unclassified
P35498	SCN1A	Nav1.1	P	1984	H	1787-2009	C-terminal	Unclassified
P35498	SCN1A	Nav1.1	P	281	A	274-399	PL1	Pathogenic
P35498	SCN1A	Nav1.1	P	281	L	274-399	PL1	Pathogenic
P35498	SCN1A	Nav1.1	P	281	S	274-399	PL1	Pathogenic
P35498	SCN1A	Nav1.1	P	358	S	274-399	PL1	Pathogenic
P35498	SCN1A	Nav1.1	P	358	T	274-399	PL1	Pathogenic
P35498	SCN1A	Nav1.1	P	657	L	426-762	IL4	Pathogenic
P35498	SCN1A	Nav1.1	P	663	L	426-762	IL4	Unclassified
P35498	SCN1A	Nav1.1	P	768	L	763-787	S1DII	Pathogenic
P35498	SCN1A	Nav1.1	Q	1427	L	1378-1456	PL3	Pathogenic
P35498	SCN1A	Nav1.1	Q	1427	P	1378-1456	PL3	Pathogenic
P35498	SCN1A	Nav1.1	Q	1450	K	1378-1456	PL3	Pathogenic
P35498	SCN1A	Nav1.1	Q	1450	R	1378-1456	PL3	Pathogenic
P35498	SCN1A	Nav1.1	Q	1489	H	1484-1536	IL10	Pathogenic
P35498	SCN1A	Nav1.1	Q	1489	K	1484-1536	IL10	Pathogenic
P35498	SCN1A	Nav1.1	Q	1504	L	1484-1536	IL10	Pathogenic
P35498	SCN1A	Nav1.1	Q	554	H	426-762	IL4	Pathogenic
P35498	SCN1A	Nav1.1	Q	709	E	426-762	IL4	Unclassified
P35498	SCN1A	Nav1.1	Q	910	K	893-913	S5DII	Pathogenic
P35498	SCN1A	Nav1.1	Q	910	R	893-913	S5DII	Unclassified
P35498	SCN1A	Nav1.1	Q	928	P	914-966	PL2	Unclassified
P35498	SCN1A	Nav1.1	R	101	Q	1-123	N-terminal	Pathogenic
P35498	SCN1A	Nav1.1	R	101	W	1-123	N-terminal	Pathogenic
P35498	SCN1A	Nav1.1	R	118	S	1-123	N-terminal	Pathogenic
P35498	SCN1A	Nav1.1	R	1208	K	993-1213	IL7	Pathogenic
P35498	SCN1A	Nav1.1	R	1213	Q	993-1213	IL7	Pathogenic
P35498	SCN1A	Nav1.1	R	1245	Q	1238-1250	EL7	Pathogenic
P35498	SCN1A	Nav1.1	R	1316	G	1309-1330	S4DIII	Pathogenic
P35498	SCN1A	Nav1.1	R	1316	S	1309-1330	S4DIII	Pathogenic
P35498	SCN1A	Nav1.1	R	1325	T	1309-1330	S4DIII	Pathogenic
P35498	SCN1A	Nav1.1	R	1575	C	1572-1595	S2DIV	Unclassified
P35498	SCN1A	Nav1.1	R	1575	H	1572-1595	S2DIV	Unclassified
P35498	SCN1A	Nav1.1	R	1596	C	1596-1601	IL11	Pathogenic
P35498	SCN1A	Nav1.1	R	1596	H	1596-1601	IL11	Pathogenic
P35498	SCN1A	Nav1.1	R	1596	L	1596-1601	IL11	Pathogenic
P35498	SCN1A	Nav1.1	R	1636	Q	1636-1657	S4DIV	Pathogenic
P35498	SCN1A	Nav1.1	R	1639	G	1636-1657	S4DIV	Pathogenic
P35498	SCN1A	Nav1.1	R	1639	P	1636-1657	S4DIV	Pathogenic
P35498	SCN1A	Nav1.1	R	1642	S	1636-1657	S4DIV	Pathogenic
P35498	SCN1A	Nav1.1	R	1645	P	1636-1657	S4DIV	Pathogenic
P35498	SCN1A	Nav1.1	R	1645	Q	1636-1657	S4DIV	Pathogenic
P35498	SCN1A	Nav1.1	R	1648	C	1636-1657	S4DIV	Pathogenic
P35498	SCN1A	Nav1.1	R	1648	H	1636-1657	S4DIV	Pathogenic
P35498	SCN1A	Nav1.1	R	1648	L	1636-1657	S4DIV	Pathogenic
P35498	SCN1A	Nav1.1	R	1657	C	1636-1657	S4DIV	Pathogenic
P35498	SCN1A	Nav1.1	R	1657	H	1636-1657	S4DIV	Pathogenic
P35498	SCN1A	Nav1.1	R	1861	Q	1787-2009	C-terminal	Pathogenic
P35498	SCN1A	Nav1.1	R	1861	W	1787-2009	C-terminal	Pathogenic
P35498	SCN1A	Nav1.1	R	187	Q	176-188	IL2	Unclassified
P35498	SCN1A	Nav1.1	R	1874	Q	1787-2009	C-terminal	Unclassified
P35498	SCN1A	Nav1.1	R	1874	W	1787-2009	C-terminal	Unclassified
P35498	SCN1A	Nav1.1	R	19	G	1-123	N-terminal	Unclassified
P35498	SCN1A	Nav1.1	R	1924	H	1787-2009	C-terminal	Unclassified
P35498	SCN1A	Nav1.1	R	1927	T	1787-2009	C-terminal	Pathogenic
P35498	SCN1A	Nav1.1	R	1928	G	1787-2009	C-terminal	Polymorphism
P35498	SCN1A	Nav1.1	R	1933	L	1787-2009	C-terminal	Unclassified
P35498	SCN1A	Nav1.1	R	1988	W	1787-2009	C-terminal	Unclassified
P35498	SCN1A	Nav1.1	R	219	S	214-233	S4DI	Pathogenic
P35498	SCN1A	Nav1.1	R	219	T	214-233	S4DI	Pathogenic
P35498	SCN1A	Nav1.1	R	27	T	1-123	N-terminal	Pathogenic
P35498	SCN1A	Nav1.1	R	28	C	1-123	N-terminal	Pathogenic
P35498	SCN1A	Nav1.1	R	322	I	274-399	PL1	Pathogenic
P35498	SCN1A	Nav1.1	R	356	G	274-399	PL1	Pathogenic
P35498	SCN1A	Nav1.1	R	377	Q	274-399	PL1	Pathogenic
P35498	SCN1A	Nav1.1	R	393	C	274-399	PL1	Pathogenic
P35498	SCN1A	Nav1.1	R	393	H	274-399	PL1	Pathogenic
P35498	SCN1A	Nav1.1	R	393	S	274-399	PL1	Pathogenic
P35498	SCN1A	Nav1.1	R	500	Q	426-762	IL4	Unclassified
P35498	SCN1A	Nav1.1	R	500	W	426-762	IL4	Unclassified
P35498	SCN1A	Nav1.1	R	535	C	426-762	IL4	Unclassified
P35498	SCN1A	Nav1.1	R	542	Q	426-762	IL4	Unclassified
P35498	SCN1A	Nav1.1	R	568	Q	426-762	IL4	Unclassified
P35498	SCN1A	Nav1.1	R	580	Q	426-762	IL4	Unclassified
P35498	SCN1A	Nav1.1	R	604	C	426-762	IL4	Unclassified
P35498	SCN1A	Nav1.1	R	604	H	426-762	IL4	Polymorphism
P35498	SCN1A	Nav1.1	R	605	T	426-762	IL4	Unclassified
P35498	SCN1A	Nav1.1	R	612	Q	426-762	IL4	Unclassified
P35498	SCN1A	Nav1.1	R	618	C	426-762	IL4	Unclassified
P35498	SCN1A	Nav1.1	R	630	Q	426-762	IL4	Unclassified
P35498	SCN1A	Nav1.1	R	693	M	426-762	IL4	Unclassified
P35498	SCN1A	Nav1.1	R	859	C	857-876	S4DII	Pathogenic
P35498	SCN1A	Nav1.1	R	859	H	857-876	S4DII	Pathogenic
P35498	SCN1A	Nav1.1	R	862	Q	857-876	S4DII	Pathogenic
P35498	SCN1A	Nav1.1	R	865	G	857-876	S4DII	Pathogenic
P35498	SCN1A	Nav1.1	R	865	Q	857-876	S4DII	Unclassified
P35498	SCN1A	Nav1.1	R	931	C	914-966	PL2	Pathogenic
P35498	SCN1A	Nav1.1	R	931	H	914-966	PL2	Pathogenic
P35498	SCN1A	Nav1.1	R	931	P	914-966	PL2	Pathogenic
P35498	SCN1A	Nav1.1	R	946	C	914-966	PL2	Pathogenic
P35498	SCN1A	Nav1.1	R	946	H	914-966	PL2	Pathogenic
P35498	SCN1A	Nav1.1	R	946	P	914-966	PL2	Pathogenic
P35498	SCN1A	Nav1.1	R	946	S	914-966	PL2	Pathogenic
P35498	SCN1A	Nav1.1	S	103	G	1-123	N-terminal	Pathogenic
P35498	SCN1A	Nav1.1	S	103	I	1-123	N-terminal	Pathogenic
P35498	SCN1A	Nav1.1	S	1231	R	1214-1237	S1DIII	Pathogenic
P35498	SCN1A	Nav1.1	S	1231	T	1214-1237	S1DIII	Pathogenic
P35498	SCN1A	Nav1.1	S	1328	P	1309-1330	S4DIII	Pathogenic
P35498	SCN1A	Nav1.1	S	1362	R	1350-1377	S5DIII	Pathogenic
P35498	SCN1A	Nav1.1	S	1471	F	1457-1483	S6DIII	Pathogenic
P35498	SCN1A	Nav1.1	S	1471	Y	1457-1483	S6DIII	Pathogenic
P35498	SCN1A	Nav1.1	S	1516	L	1484-1536	IL10	Unclassified
P35498	SCN1A	Nav1.1	S	1516	W	1484-1536	IL10	Pathogenic
P35498	SCN1A	Nav1.1	S	1666	F	1658-1672	IL12	Pathogenic
P35498	SCN1A	Nav1.1	S	169	P	156-175	S2DI	Pathogenic
P35498	SCN1A	Nav1.1	S	1713	N	1696-1761	PL4	Pathogenic
P35498	SCN1A	Nav1.1	S	1723	F	1696-1761	PL4	Pathogenic
P35498	SCN1A	Nav1.1	S	1773	F	1762-1786	S6DIV	Pathogenic
P35498	SCN1A	Nav1.1	S	1773	Y	1762-1786	S6DIV	Pathogenic
P35498	SCN1A	Nav1.1	S	1918	F	1787-2009	C-terminal	Pathogenic
P35498	SCN1A	Nav1.1	S	228	P	214-233	S4DI	Pathogenic
P35498	SCN1A	Nav1.1	S	243	Y	234-249	IL3	Pathogenic
P35498	SCN1A	Nav1.1	S	259	R	250-273	S5DI	Pathogenic
P35498	SCN1A	Nav1.1	S	291	G	274-399	PL1	Pathogenic
P35498	SCN1A	Nav1.1	S	340	F	274-399	PL1	Pathogenic
P35498	SCN1A	Nav1.1	S	364	R	274-399	PL1	Pathogenic
P35498	SCN1A	Nav1.1	S	525	F	426-762	IL4	Pathogenic
P35498	SCN1A	Nav1.1	S	528	C	426-762	IL4	Unclassified
P35498	SCN1A	Nav1.1	S	570	N	426-762	IL4	Unclassified
P35498	SCN1A	Nav1.1	S	626	G	426-762	IL4	Pathogenic
P35498	SCN1A	Nav1.1	S	628	T	426-762	IL4	Unclassified
P35498	SCN1A	Nav1.1	S	74	P	1-123	N-terminal	Pathogenic
P35498	SCN1A	Nav1.1	S	843	R	831-850	S3DII	Pathogenic
P35498	SCN1A	Nav1.1	S	872	Y	857-876	S4DII	Pathogenic
P35498	SCN1A	Nav1.1	S	940	F	914-966	PL2	Pathogenic
P35498	SCN1A	Nav1.1	S	993	R	993-1213	IL7	Pathogenic
P35498	SCN1A	Nav1.1	T	105	I	1-123	N-terminal	Pathogenic
P35498	SCN1A	Nav1.1	T	112	I	1-123	N-terminal	Pathogenic
P35498	SCN1A	Nav1.1	T	1174	S	993-1213	IL7	Pathogenic
P35498	SCN1A	Nav1.1	T	1210	K	993-1213	IL7	Pathogenic
P35498	SCN1A	Nav1.1	T	1250	M	1238-1250	EL7	Unclassified
P35498	SCN1A	Nav1.1	T	1260	P	1251-1276	S2DIII	Pathogenic
P35498	SCN1A	Nav1.1	T	1300	I	1283-1304	S3DIII	Unclassified
P35498	SCN1A	Nav1.1	T	1300	R	1283-1304	S3DIII	Pathogenic
P35498	SCN1A	Nav1.1	T	1394	I	1378-1456	PL3	Pathogenic
P35498	SCN1A	Nav1.1	T	140	A	124-147	S1DI	Unclassified
P35498	SCN1A	Nav1.1	T	162	P	156-175	S2DI	Pathogenic
P35498	SCN1A	Nav1.1	T	1658	M	1658-1672	IL12	Pathogenic
P35498	SCN1A	Nav1.1	T	1658	P	1658-1672	IL12	Pathogenic
P35498	SCN1A	Nav1.1	T	1658	R	1658-1672	IL12	Pathogenic
P35498	SCN1A	Nav1.1	T	1709	I	1696-1761	PL4	Pathogenic
P35498	SCN1A	Nav1.1	T	1721	K	1696-1761	PL4	Pathogenic
P35498	SCN1A	Nav1.1	T	1721	R	1696-1761	PL4	Pathogenic
P35498	SCN1A	Nav1.1	T	1909	I	1787-2009	C-terminal	Pathogenic
P35498	SCN1A	Nav1.1	T	1941	M	1787-2009	C-terminal	Unclassified
P35498	SCN1A	Nav1.1	T	199	I	189-207	S3DI	Pathogenic
P35498	SCN1A	Nav1.1	T	199	R	189-207	S3DI	Pathogenic
P35498	SCN1A	Nav1.1	T	217	K	214-233	S4DI	Pathogenic
P35498	SCN1A	Nav1.1	T	226	M	214-233	S4DI	Pathogenic
P35498	SCN1A	Nav1.1	T	226	R	214-233	S4DI	Pathogenic
P35498	SCN1A	Nav1.1	T	254	I	250-273	S5DI	Pathogenic
P35498	SCN1A	Nav1.1	T	297	I	274-399	PL1	Pathogenic
P35498	SCN1A	Nav1.1	T	363	P	274-399	PL1	Pathogenic
P35498	SCN1A	Nav1.1	T	363	R	274-399	PL1	Pathogenic
P35498	SCN1A	Nav1.1	T	398	M	274-399	PL1	Unclassified
P35498	SCN1A	Nav1.1	T	597	N	426-762	IL4	Unclassified
P35498	SCN1A	Nav1.1	T	793	M	788-798	EL4	Unclassified
P35498	SCN1A	Nav1.1	T	808	S	799-822	S2DII	Pathogenic
P35498	SCN1A	Nav1.1	T	812	I	799-822	S2DII	Pathogenic
P35498	SCN1A	Nav1.1	T	812	R	799-822	S2DII	Pathogenic
P35498	SCN1A	Nav1.1	T	875	K	857-876	S4DII	Pathogenic
P35498	SCN1A	Nav1.1	T	875	M	857-876	S4DII	Pathogenic
P35498	SCN1A	Nav1.1	T	894	S	893-913	S5DII	Pathogenic
P35498	SCN1A	Nav1.1	V	1016	M	993-1213	IL7	Unclassified
P35498	SCN1A	Nav1.1	V	1079	I	993-1213	IL7	Polymorphism
P35498	SCN1A	Nav1.1	V	1186	L	993-1213	IL7	Unclassified
P35498	SCN1A	Nav1.1	V	1258	I	1251-1276	S2DIII	Unclassified
P35498	SCN1A	Nav1.1	V	1335	M	1331-1349	IL9	Pathogenic
P35498	SCN1A	Nav1.1	V	1336	I	1331-1349	IL9	Unclassified
P35498	SCN1A	Nav1.1	V	1350	G	1350-1377	S5DIII	Pathogenic
P35498	SCN1A	Nav1.1	V	1353	L	1350-1377	S5DIII	Pathogenic
P35498	SCN1A	Nav1.1	V	1366	I	1350-1377	S5DIII	Pathogenic
P35498	SCN1A	Nav1.1	V	1366	L	1350-1377	S5DIII	Pathogenic
P35498	SCN1A	Nav1.1	V	1390	L	1378-1456	PL3	Pathogenic
P35498	SCN1A	Nav1.1	V	1390	M	1378-1456	PL3	Pathogenic
P35498	SCN1A	Nav1.1	V	1418	G	1378-1456	PL3	Pathogenic
P35498	SCN1A	Nav1.1	V	1428	A	1378-1456	PL3	Pathogenic
P35498	SCN1A	Nav1.1	V	1428	F	1378-1456	PL3	Pathogenic
P35498	SCN1A	Nav1.1	V	1481	I	1457-1483	S6DIII	Pathogenic
P35498	SCN1A	Nav1.1	V	1538	I	1537-1560	S1DIV	Pathogenic
P35498	SCN1A	Nav1.1	V	1579	E	1572-1595	S2DIV	Pathogenic
P35498	SCN1A	Nav1.1	V	1582	L	1572-1595	S2DIV	Unclassified
P35498	SCN1A	Nav1.1	V	1589	G	1572-1595	S2DIV	Pathogenic
P35498	SCN1A	Nav1.1	V	1589	L	1572-1595	S2DIV	Unclassified
P35498	SCN1A	Nav1.1	V	1611	F	1602-1625	S3DIV	Pathogenic
P35498	SCN1A	Nav1.1	V	1612	I	1602-1625	S3DIV	Pathogenic
P35498	SCN1A	Nav1.1	V	1630	L	1626-1635	EL11	Pathogenic
P35498	SCN1A	Nav1.1	V	1630	M	1626-1635	EL11	Pathogenic
P35498	SCN1A	Nav1.1	V	1637	E	1636-1657	S4DIV	Pathogenic
P35498	SCN1A	Nav1.1	V	1761	A	1696-1761	PL4	Pathogenic
P35498	SCN1A	Nav1.1	V	1776	I	1762-1786	S6DIV	Unclassified
P35498	SCN1A	Nav1.1	V	1784	A	1762-1786	S6DIV	Pathogenic
P35498	SCN1A	Nav1.1	V	1857	L	1787-2009	C-terminal	Pathogenic
P35498	SCN1A	Nav1.1	V	203	I	189-207	S3DI	Unclassified
P35498	SCN1A	Nav1.1	V	250	I	250-273	S5DI	Pathogenic
P35498	SCN1A	Nav1.1	V	309	D	274-399	PL1	Unclassified
P35498	SCN1A	Nav1.1	V	406	F	400-425	S6DI	Pathogenic
P35498	SCN1A	Nav1.1	V	421	A	400-425	S6DI	Unclassified
P35498	SCN1A	Nav1.1	V	421	M	400-425	S6DI	Pathogenic
P35498	SCN1A	Nav1.1	V	422	A	400-425	S6DI	Pathogenic
P35498	SCN1A	Nav1.1	V	422	E	400-425	S6DI	Pathogenic
P35498	SCN1A	Nav1.1	V	422	M	400-425	S6DI	Unclassified
P35498	SCN1A	Nav1.1	V	650	M	426-762	IL4	Unclassified
P35498	SCN1A	Nav1.1	V	699	I	426-762	IL4	Polymorphism
P35498	SCN1A	Nav1.1	V	802	I	799-822	S2DII	Unclassified
P35498	SCN1A	Nav1.1	V	852	M	851-856	EL5	Unclassified
P35498	SCN1A	Nav1.1	V	857	I	857-876	S4DII	Pathogenic
P35498	SCN1A	Nav1.1	V	896	F	893-913	S5DII	Pathogenic
P35498	SCN1A	Nav1.1	V	896	I	893-913	S5DII	Pathogenic
P35498	SCN1A	Nav1.1	V	896	L	893-913	S5DII	Pathogenic
P35498	SCN1A	Nav1.1	V	906	M	893-913	S5DII	Unclassified
P35498	SCN1A	Nav1.1	V	944	A	914-966	PL2	Pathogenic
P35498	SCN1A	Nav1.1	V	944	E	914-966	PL2	Pathogenic
P35498	SCN1A	Nav1.1	V	947	M	914-966	PL2	Unclassified
P35498	SCN1A	Nav1.1	V	977	M	967-992	S6DII	Pathogenic
P35498	SCN1A	Nav1.1	V	982	L	967-992	S6DII	Unclassified
P35498	SCN1A	Nav1.1	V	983	A	967-992	S6DII	Pathogenic
P35498	SCN1A	Nav1.1	W	1204	R	993-1213	IL7	Pathogenic
P35498	SCN1A	Nav1.1	W	1204	S	993-1213	IL7	Pathogenic
P35498	SCN1A	Nav1.1	W	1284	R	1283-1304	S3DIII	Pathogenic
P35498	SCN1A	Nav1.1	W	1284	S	1283-1304	S3DIII	Pathogenic
P35498	SCN1A	Nav1.1	W	1358	R	1350-1377	S5DIII	Pathogenic
P35498	SCN1A	Nav1.1	W	1358	S	1350-1377	S5DIII	Pathogenic
P35498	SCN1A	Nav1.1	W	1434	R	1378-1456	PL3	Pathogenic
P35498	SCN1A	Nav1.1	W	1726	R	1696-1761	PL4	Pathogenic
P35498	SCN1A	Nav1.1	W	1812	G	1787-2009	C-terminal	Pathogenic
P35498	SCN1A	Nav1.1	W	1812	S	1787-2009	C-terminal	Pathogenic
P35498	SCN1A	Nav1.1	W	190	R	189-207	S3DI	Pathogenic
P35498	SCN1A	Nav1.1	W	280	C	274-399	PL1	Pathogenic
P35498	SCN1A	Nav1.1	W	280	R	274-399	PL1	Pathogenic
P35498	SCN1A	Nav1.1	W	384	R	274-399	PL1	Pathogenic
P35498	SCN1A	Nav1.1	W	738	L	426-762	IL4	Pathogenic
P35498	SCN1A	Nav1.1	W	754	L	426-762	IL4	Pathogenic
P35498	SCN1A	Nav1.1	W	932	C	914-966	PL2	Pathogenic
P35498	SCN1A	Nav1.1	W	952	G	914-966	PL2	Pathogenic
P35498	SCN1A	Nav1.1	W	957	L	914-966	PL2	Pathogenic
P35498	SCN1A	Nav1.1	Y	1254	C	1251-1276	S2DIII	Pathogenic
P35498	SCN1A	Nav1.1	Y	1274	S	1251-1276	S2DIII	Pathogenic
P35498	SCN1A	Nav1.1	Y	1422	C	1378-1456	PL3	Pathogenic
P35498	SCN1A	Nav1.1	Y	1453	C	1378-1456	PL3	Pathogenic
P35498	SCN1A	Nav1.1	Y	1462	C	1457-1483	S6DIII	Pathogenic
P35498	SCN1A	Nav1.1	Y	1462	H	1457-1483	S6DIII	Pathogenic
P35498	SCN1A	Nav1.1	Y	1598	F	1596-1601	IL11	Pathogenic
P35498	SCN1A	Nav1.1	Y	1684	D	1673-1695	S5DIV	Pathogenic
P35498	SCN1A	Nav1.1	Y	1684	S	1673-1695	S5DIV	Pathogenic
P35498	SCN1A	Nav1.1	Y	1694	C	1673-1695	S5DIV	Pathogenic
P35498	SCN1A	Nav1.1	Y	1769	C	1762-1786	S6DIV	Unclassified
P35498	SCN1A	Nav1.1	Y	1781	C	1762-1786	S6DIV	Pathogenic
P35498	SCN1A	Nav1.1	Y	1781	H	1762-1786	S6DIV	Pathogenic
P35498	SCN1A	Nav1.1	Y	349	C	274-399	PL1	Pathogenic
P35498	SCN1A	Nav1.1	Y	388	H	274-399	PL1	Pathogenic
P35498	SCN1A	Nav1.1	Y	399	D	274-399	PL1	Pathogenic
P35498	SCN1A	Nav1.1	Y	413	N	400-425	S6DI	Pathogenic
P35498	SCN1A	Nav1.1	Y	426	C	426-762	IL4	Pathogenic
P35498	SCN1A	Nav1.1	Y	426	N	426-762	IL4	Pathogenic
P35498	SCN1A	Nav1.1	Y	545	H	426-762	IL4	Pathogenic
P35498	SCN1A	Nav1.1	Y	790	C	788-798	EL4	Pathogenic
P35498	SCN1A	Nav1.1	Y	790	F	788-798	EL4	Pathogenic
P35498	SCN1A	Nav1.1	Y	827	D	823-830	IL5	Pathogenic
P35498	SCN1A	Nav1.1	Y	84	C	1-123	N-terminal	Pathogenic
Q99250	SCN2A	Nav1.2	A	1316	V	1299-1320	S4DIII	Pathogenic
Q99250	SCN2A	Nav1.2	A	240	S	235-250	IL3	Pathogenic
Q99250	SCN2A	Nav1.2	A	263	T	251-274	S5DI	Pathogenic
Q99250	SCN2A	Nav1.2	A	263	V	251-274	S5DI	Pathogenic
Q99250	SCN2A	Nav1.2	A	575	V	428-753	IL4	Polymorphism
Q99250	SCN2A	Nav1.2	A	896	V	884-904	S5DII	Pathogenic
Q99250	SCN2A	Nav1.2	C	1344	Y	1340-1367	S5DIII	Pathogenic
Q99250	SCN2A	Nav1.2	C	1386	G	1368-1446	PL3	Unclassified
Q99250	SCN2A	Nav1.2	C	1386	R	1368-1446	PL3	Pathogenic
Q99250	SCN2A	Nav1.2	C	728	R	428-753	IL4	Pathogenic
Q99250	SCN2A	Nav1.2	D	12	N	1-124	N-terminal	Pathogenic
Q99250	SCN2A	Nav1.2	D	1823	A	1777-2005	C-terminal	Unclassified
Q99250	SCN2A	Nav1.2	D	1850	E	1777-2005	C-terminal	Unclassified
Q99250	SCN2A	Nav1.2	D	322	N	275-401	PL1	Unclassified
Q99250	SCN2A	Nav1.2	D	649	N	428-753	IL4	Unclassified
Q99250	SCN2A	Nav1.2	D	82	G	1-124	N-terminal	Pathogenic
Q99250	SCN2A	Nav1.2	E	1211	K	1204-1227	S1DIII	Pathogenic
Q99250	SCN2A	Nav1.2	E	1321	K	1321-1339	IL9	Unclassified
Q99250	SCN2A	Nav1.2	E	169	G	157-176	S2DI	Pathogenic
Q99250	SCN2A	Nav1.2	E	430	G	428-753	IL4	Pathogenic
Q99250	SCN2A	Nav1.2	E	430	Q	428-753	IL4	Unclassified
Q99250	SCN2A	Nav1.2	E	438	V	428-753	IL4	Unclassified
Q99250	SCN2A	Nav1.2	E	999	K	984-1203	IL7	Pathogenic
Q99250	SCN2A	Nav1.2	E	999	V	984-1203	IL7	Pathogenic
Q99250	SCN2A	Nav1.2	F	328	V	275-401	PL1	Unclassified
Q99250	SCN2A	Nav1.2	F	385	Y	275-401	PL1	Polymorphism
Q99250	SCN2A	Nav1.2	F	928	C	905-957	PL2	Pathogenic
Q99250	SCN2A	Nav1.2	G	1372	R	1368-1446	PL3	Unclassified
Q99250	SCN2A	Nav1.2	G	1522	A	1474-1526	IL10	Unclassified
Q99250	SCN2A	Nav1.2	G	1576	R	1562-1585	S2DIV	Pathogenic
Q99250	SCN2A	Nav1.2	G	1593	R	1592-1615	S3DIV	Pathogenic
Q99250	SCN2A	Nav1.2	G	1634	V	1626-1647	S4DIV	Pathogenic
Q99250	SCN2A	Nav1.2	G	1744	R	1686-1751	PL4	Pathogenic
Q99250	SCN2A	Nav1.2	G	1849	R	1777-2005	C-terminal	Unclassified
Q99250	SCN2A	Nav1.2	G	211	D	209-214	EL2	Pathogenic
Q99250	SCN2A	Nav1.2	H	1853	R	1777-2005	C-terminal	Pathogenic
Q99250	SCN2A	Nav1.2	I	1473	M	1447-1473	S6DIII	Pathogenic
Q99250	SCN2A	Nav1.2	I	1596	S	1592-1615	S3DIV	Unclassified
Q99250	SCN2A	Nav1.2	I	172	V	157-176	S2DI	Unclassified
Q99250	SCN2A	Nav1.2	I	873	M	868-883	IL6	Pathogenic
Q99250	SCN2A	Nav1.2	K	1260	E	1241-1266	S2DIII	Pathogenic
Q99250	SCN2A	Nav1.2	K	1260	Q	1241-1266	S2DIII	Pathogenic
Q99250	SCN2A	Nav1.2	K	1422	E	1368-1446	PL3	Pathogenic
Q99250	SCN2A	Nav1.2	K	1641	N	1626-1647	S4DIV	Unclassified
Q99250	SCN2A	Nav1.2	K	585	N	428-753	IL4	Unclassified
Q99250	SCN2A	Nav1.2	K	682	E	428-753	IL4	Unclassified
Q99250	SCN2A	Nav1.2	K	905	E	905-957	PL2	Pathogenic
Q99250	SCN2A	Nav1.2	K	905	N	905-957	PL2	Pathogenic
Q99250	SCN2A	Nav1.2	K	908	R	905-957	PL2	Unclassified
Q99250	SCN2A	Nav1.2	L	1003	I	984-1203	IL7	Pathogenic
Q99250	SCN2A	Nav1.2	L	1330	F	1321-1339	IL9	Pathogenic
Q99250	SCN2A	Nav1.2	L	1342	P	1340-1367	S5DIII	Pathogenic
Q99250	SCN2A	Nav1.2	L	1563	V	1562-1585	S2DIV	Pathogenic
Q99250	SCN2A	Nav1.2	L	1650	P	1648-1662	IL12	Pathogenic
Q99250	SCN2A	Nav1.2	L	1660	W	1648-1662	IL12	Pathogenic
Q99250	SCN2A	Nav1.2	L	1829	F	1777-2005	C-terminal	Unclassified
Q99250	SCN2A	Nav1.2	L	881	P	868-883	IL6	Unclassified
Q99250	SCN2A	Nav1.2	M	1	L	1-124	N-terminal	Pathogenic
Q99250	SCN2A	Nav1.2	M	1128	T	984-1203	IL7	Unclassified
Q99250	SCN2A	Nav1.2	M	1323	V	1321-1339	IL9	Pathogenic
Q99250	SCN2A	Nav1.2	M	1338	T	1321-1339	IL9	Pathogenic
Q99250	SCN2A	Nav1.2	M	136	I	125-148	S1DI	Pathogenic
Q99250	SCN2A	Nav1.2	M	1548	T	1527-1550	S1DIV	Pathogenic
Q99250	SCN2A	Nav1.2	M	1559	V	1551-1561	EL10	Unclassified
Q99250	SCN2A	Nav1.2	M	252	V	251-274	S5DI	Pathogenic
Q99250	SCN2A	Nav1.2	N	1001	K	984-1203	IL7	Pathogenic
Q99250	SCN2A	Nav1.2	N	132	K	125-148	S1DI	Pathogenic
Q99250	SCN2A	Nav1.2	N	212	D	209-214	EL2	Pathogenic
Q99250	SCN2A	Nav1.2	N	876	T	868-883	IL6	Pathogenic
Q99250	SCN2A	Nav1.2	N	976	K	958-983	S6DII	Unclassified
Q99250	SCN2A	Nav1.2	P	63	S	1-124	N-terminal	Unclassified
Q99250	SCN2A	Nav1.2	Q	1183	E	984-1203	IL7	Unclassified
Q99250	SCN2A	Nav1.2	Q	1479	P	1474-1526	IL10	Pathogenic
Q99250	SCN2A	Nav1.2	Q	1531	K	1527-1550	S1DIV	Unclassified
Q99250	SCN2A	Nav1.2	R	1312	T	1299-1320	S4DIII	Pathogenic
Q99250	SCN2A	Nav1.2	R	1319	Q	1299-1320	S4DIII	Pathogenic
Q99250	SCN2A	Nav1.2	R	1629	L	1626-1647	S4DIV	Pathogenic
Q99250	SCN2A	Nav1.2	R	188	W	177-189	IL2	Pathogenic
Q99250	SCN2A	Nav1.2	R	1882	G	1777-2005	C-terminal	Pathogenic
Q99250	SCN2A	Nav1.2	R	1882	L	1777-2005	C-terminal	Pathogenic
Q99250	SCN2A	Nav1.2	R	1882	Q	1777-2005	C-terminal	Pathogenic
Q99250	SCN2A	Nav1.2	R	19	K	1-124	N-terminal	Polymorphism
Q99250	SCN2A	Nav1.2	R	1902	T	1777-2005	C-terminal	Unclassified
Q99250	SCN2A	Nav1.2	R	1918	H	1777-2005	C-terminal	Polymorphism
Q99250	SCN2A	Nav1.2	R	220	G	215-234	S4DI	Pathogenic
Q99250	SCN2A	Nav1.2	R	223	Q	215-234	S4DI	Pathogenic
Q99250	SCN2A	Nav1.2	R	379	H	275-401	PL1	Pathogenic
Q99250	SCN2A	Nav1.2	R	524	Q	428-753	IL4	Polymorphism
Q99250	SCN2A	Nav1.2	R	533	K	428-753	IL4	Unclassified
Q99250	SCN2A	Nav1.2	R	850	P	848-867	S4DII	Unclassified
Q99250	SCN2A	Nav1.2	R	853	Q	848-867	S4DII	Pathogenic
Q99250	SCN2A	Nav1.2	R	856	L	848-867	S4DII	Pathogenic
Q99250	SCN2A	Nav1.2	R	937	C	905-957	PL2	Pathogenic
Q99250	SCN2A	Nav1.2	R	937	H	905-957	PL2	Pathogenic
Q99250	SCN2A	Nav1.2	S	104	N	1-124	N-terminal	Unclassified
Q99250	SCN2A	Nav1.2	S	1336	Y	1321-1339	IL9	Pathogenic
Q99250	SCN2A	Nav1.2	S	987	I	984-1203	IL7	Pathogenic
Q99250	SCN2A	Nav1.2	T	138	R	125-148	S1DI	Unclassified
Q99250	SCN2A	Nav1.2	T	1420	M	1368-1446	PL3	Pathogenic
Q99250	SCN2A	Nav1.2	T	1623	N	1616-1625	EL11	Pathogenic
Q99250	SCN2A	Nav1.2	T	218	K	215-234	S4DI	Unclassified
Q99250	SCN2A	Nav1.2	T	236	S	235-250	IL3	Pathogenic
Q99250	SCN2A	Nav1.2	T	393	K	275-401	PL1	Pathogenic
Q99250	SCN2A	Nav1.2	T	674	K	428-753	IL4	Pathogenic
Q99250	SCN2A	Nav1.2	V	1282	F	1273-1294	S3DIII	Unclassified
Q99250	SCN2A	Nav1.2	V	1326	D	1321-1339	IL9	Pathogenic
Q99250	SCN2A	Nav1.2	V	1326	L	1321-1339	IL9	Pathogenic
Q99250	SCN2A	Nav1.2	V	208	E	190-208	S3DI	Pathogenic
Q99250	SCN2A	Nav1.2	V	213	D	209-214	EL2	Pathogenic
Q99250	SCN2A	Nav1.2	V	251	I	251-274	S5DI	Pathogenic
Q99250	SCN2A	Nav1.2	V	261	M	251-274	S5DI	Pathogenic
Q99250	SCN2A	Nav1.2	V	892	I	884-904	S5DII	Pathogenic
Q99250	SCN2A	Nav1.2	W	191	G	190-208	S3DI	Pathogenic
Q99250	SCN2A	Nav1.2	Y	1231	H	1228-1240	EL7	Unclassified
Q99250	SCN2A	Nav1.2	Y	1589	C	1586-1591	IL11	Pathogenic
Q9NY46	SCN3A	Nav1.3	D	1803	N	1772-2000	C-terminal	Polymorphism
Q9NY46	SCN3A	Nav1.3	D	815	N	815-822	IL5	Unclassified
Q9NY46	SCN3A	Nav1.3	E	1160	K	985-1201	IL7	Pathogenic
Q9NY46	SCN3A	Nav1.3	I	875	T	870-884	IL6	Pathogenic
Q9NY46	SCN3A	Nav1.3	K	1799	Q	1772-2000	C-terminal	Unclassified
Q9NY46	SCN3A	Nav1.3	L	1813	S	1772-2000	C-terminal	Polymorphism
Q9NY46	SCN3A	Nav1.3	L	247	P	234-248	IL3	Pathogenic
Q9NY46	SCN3A	Nav1.3	M	1372	V	1360-1441	PL3	Unclassified
Q9NY46	SCN3A	Nav1.3	P	1333	L	1319-1337	IL9	Pathogenic
Q9NY46	SCN3A	Nav1.3	R	1642	C	1621-1642	S4DIV	Unclassified
Q9NY46	SCN3A	Nav1.3	R	357	Q	274-400	PL1	Pathogenic
Q9NY46	SCN3A	Nav1.3	S	606	T	427-754	IL4	Polymorphism
Q9NY46	SCN3A	Nav1.3	V	1084	I	985-1201	IL7	Polymorphism
Q9NY46	SCN3A	Nav1.3	V	1107	A	985-1201	IL7	Polymorphism
Q9NY46	SCN3A	Nav1.3	V	1769	A	1747-1771	S6DIV	Pathogenic
P35499	SCN4A	Nav1.4	A	1096	P	1096-1116	S3DIII	Unclassified
P35499	SCN4A	Nav1.4	A	1152	D	1144-1162	IL9	Pathogenic
P35499	SCN4A	Nav1.4	A	1156	S	1144-1162	IL9	Unclassified
P35499	SCN4A	Nav1.4	A	1156	T	1144-1162	IL9	Pathogenic
P35499	SCN4A	Nav1.4	A	1322	V	1296-1348	IL10	Unclassified
P35499	SCN4A	Nav1.4	A	1406	T	1384-1407	S2DIV	Unclassified
P35499	SCN4A	Nav1.4	A	1474	T	1470-1484	IL12	Unclassified
P35499	SCN4A	Nav1.4	A	1481	D	1470-1484	IL12	Pathogenic
P35499	SCN4A	Nav1.4	A	1631	T	1599-1836	C-terminal	Unclassified
P35499	SCN4A	Nav1.4	A	1765	G	1599-1836	C-terminal	Unclassified
P35499	SCN4A	Nav1.4	A	1765	T	1599-1836	C-terminal	Polymorphism
P35499	SCN4A	Nav1.4	A	204	V	191-210	S3DI	Unclassified
P35499	SCN4A	Nav1.4	A	340	S	267-423	PL1	Unclassified
P35499	SCN4A	Nav1.4	A	340	T	267-423	PL1	Unclassified
P35499	SCN4A	Nav1.4	A	398	T	267-423	PL1	Unclassified
P35499	SCN4A	Nav1.4	A	488	T	450-573	IL4	Unclassified
P35499	SCN4A	Nav1.4	A	699	T	687-701	IL6	Unclassified
P35499	SCN4A	Nav1.4	A	699	V	687-701	IL6	Unclassified
P35499	SCN4A	Nav1.4	A	715	T	702-724	S5DII	Pathogenic
P35499	SCN4A	Nav1.4	A	734	S	725-776	PL2	Unclassified
P35499	SCN4A	Nav1.4	A	807	T	803-1026	IL7	Unclassified
P35499	SCN4A	Nav1.4	A	861	D	803-1026	IL7	Polymorphism
P35499	SCN4A	Nav1.4	C	1209	F	1185-1268	PL3	Pathogenic
P35499	SCN4A	Nav1.4	C	16	S	1-128	N-terminal	Unclassified
P35499	SCN4A	Nav1.4	C	729	R	725-776	PL2	Unclassified
P35499	SCN4A	Nav1.4	C	998	R	803-1026	IL7	Unclassified
P35499	SCN4A	Nav1.4	D	1069	N	1064-1089	S2DIII	Unclassified
P35499	SCN4A	Nav1.4	D	1665	H	1599-1836	C-terminal	Unclassified
P35499	SCN4A	Nav1.4	D	1678	G	1599-1836	C-terminal	Unclassified
P35499	SCN4A	Nav1.4	D	1764	G	1599-1836	C-terminal	Unclassified
P35499	SCN4A	Nav1.4	D	185	N	179-190	IL2	Unclassified
P35499	SCN4A	Nav1.4	D	322	N	267-423	PL1	Unclassified
P35499	SCN4A	Nav1.4	D	334	N	267-423	PL1	Unclassified
P35499	SCN4A	Nav1.4	D	337	H	267-423	PL1	Unclassified
P35499	SCN4A	Nav1.4	D	532	N	450-573	IL4	Unclassified
P35499	SCN4A	Nav1.4	D	932	N	803-1026	IL7	Unclassified
P35499	SCN4A	Nav1.4	D	942	N	803-1026	IL7	Unclassified
P35499	SCN4A	Nav1.4	D	949	G	803-1026	IL7	Unclassified
P35499	SCN4A	Nav1.4	E	1144	K	1144-1162	IL9	Unclassified
P35499	SCN4A	Nav1.4	E	1202	K	1185-1268	PL3	Polymorphism
P35499	SCN4A	Nav1.4	E	1208	Q	1185-1268	PL3	Unclassified
P35499	SCN4A	Nav1.4	E	1258	K	1185-1268	PL3	Unclassified
P35499	SCN4A	Nav1.4	E	1266	K	1185-1268	PL3	Unclassified
P35499	SCN4A	Nav1.4	E	1702	G	1599-1836	C-terminal	Unclassified
P35499	SCN4A	Nav1.4	E	1702	K	1599-1836	C-terminal	Unclassified
P35499	SCN4A	Nav1.4	E	1783	K	1599-1836	C-terminal	Unclassified
P35499	SCN4A	Nav1.4	E	374	K	267-423	PL1	Unclassified
P35499	SCN4A	Nav1.4	E	452	D	450-573	IL4	Unclassified
P35499	SCN4A	Nav1.4	E	452	K	450-573	IL4	Unclassified
P35499	SCN4A	Nav1.4	E	51	K	1-128	N-terminal	Unclassified
P35499	SCN4A	Nav1.4	E	764	K	725-776	PL2	Unclassified
P35499	SCN4A	Nav1.4	E	81	Q	1-128	N-terminal	Polymorphism
P35499	SCN4A	Nav1.4	E	876	K	803-1026	IL7	Unclassified
P35499	SCN4A	Nav1.4	E	908	K	803-1026	IL7	Polymorphism
P35499	SCN4A	Nav1.4	E	938	K	803-1026	IL7	Unclassified
P35499	SCN4A	Nav1.4	E	986	K	803-1026	IL7	Unclassified
P35499	SCN4A	Nav1.4	F	103	V	1-128	N-terminal	Unclassified
P35499	SCN4A	Nav1.4	F	117	L	1-128	N-terminal	Unclassified
P35499	SCN4A	Nav1.4	F	1290	L	1269-1295	S6DIII	Pathogenic
P35499	SCN4A	Nav1.4	F	1298	C	1296-1348	IL10	Unclassified
P35499	SCN4A	Nav1.4	F	1311	C	1296-1348	IL10	Unclassified
P35499	SCN4A	Nav1.4	F	1355	L	1349-1372	S1DIV	Unclassified
P35499	SCN4A	Nav1.4	F	1473	S	1470-1484	IL12	Pathogenic
P35499	SCN4A	Nav1.4	F	1490	L	1485-1507	S5DIV	Unclassified
P35499	SCN4A	Nav1.4	F	1519	L	1508-1573	PL4	Unclassified
P35499	SCN4A	Nav1.4	F	1705	I	1599-1836	C-terminal	Unclassified
P35499	SCN4A	Nav1.4	F	198	L	191-210	S3DI	Unclassified
P35499	SCN4A	Nav1.4	F	671	L	667-686	S4DII	Pathogenic
P35499	SCN4A	Nav1.4	F	671	S	667-686	S4DII	Pathogenic
P35499	SCN4A	Nav1.4	F	782	L	777-802	S6DII	Unclassified
P35499	SCN4A	Nav1.4	F	797	L	777-802	S6DII	Unclassified
P35499	SCN4A	Nav1.4	G	1046	W	1027-1049	S1DIII	Unclassified
P35499	SCN4A	Nav1.4	G	1306	A	1296-1348	IL10	Pathogenic
P35499	SCN4A	Nav1.4	G	1306	E	1296-1348	IL10	Pathogenic
P35499	SCN4A	Nav1.4	G	1306	V	1296-1348	IL10	Pathogenic
P35499	SCN4A	Nav1.4	G	1344	A	1296-1348	IL10	Unclassified
P35499	SCN4A	Nav1.4	G	1456	E	1447-1469	S4DIV	Pathogenic
P35499	SCN4A	Nav1.4	G	1464	R	1447-1469	S4DIV	Unclassified
P35499	SCN4A	Nav1.4	G	1523	D	1508-1573	PL4	Unclassified
P35499	SCN4A	Nav1.4	G	1537	S	1508-1573	PL4	Unclassified
P35499	SCN4A	Nav1.4	G	1762	R	1599-1836	C-terminal	Unclassified
P35499	SCN4A	Nav1.4	G	1802	E	1599-1836	C-terminal	Unclassified
P35499	SCN4A	Nav1.4	G	1802	R	1599-1836	C-terminal	Unclassified
P35499	SCN4A	Nav1.4	G	518	E	450-573	IL4	Unclassified
P35499	SCN4A	Nav1.4	G	526	R	450-573	IL4	Polymorphism
P35499	SCN4A	Nav1.4	G	529	C	450-573	IL4	Unclassified
P35499	SCN4A	Nav1.4	G	69	R	1-128	N-terminal	Unclassified
P35499	SCN4A	Nav1.4	G	859	E	803-1026	IL7	Unclassified
P35499	SCN4A	Nav1.4	G	902	S	803-1026	IL7	Unclassified
P35499	SCN4A	Nav1.4	H	599	R	598-608	EL4	Unclassified
P35499	SCN4A	Nav1.4	H	745	R	725-776	PL2	Unclassified
P35499	SCN4A	Nav1.4	I	1061	V	1050-1063	EL7	Unclassified
P35499	SCN4A	Nav1.4	I	1160	V	1144-1162	IL9	Pathogenic
P35499	SCN4A	Nav1.4	I	1279	V	1269-1295	S6DIII	Unclassified
P35499	SCN4A	Nav1.4	I	1291	V	1269-1295	S6DIII	Unclassified
P35499	SCN4A	Nav1.4	I	1310	N	1296-1348	IL10	Unclassified
P35499	SCN4A	Nav1.4	I	1357	L	1349-1372	S1DIV	Unclassified
P35499	SCN4A	Nav1.4	I	1363	N	1349-1372	S1DIV	Unclassified
P35499	SCN4A	Nav1.4	I	141	V	129-150	S1DI	Pathogenic
P35499	SCN4A	Nav1.4	I	1428	V	1414-1437	S3DIV	Unclassified
P35499	SCN4A	Nav1.4	I	1455	S	1447-1469	S4DIV	Unclassified
P35499	SCN4A	Nav1.4	I	1462	M	1447-1469	S4DIV	Unclassified
P35499	SCN4A	Nav1.4	I	1495	F	1485-1507	S5DIV	Pathogenic
P35499	SCN4A	Nav1.4	I	1674	V	1599-1836	C-terminal	Unclassified
P35499	SCN4A	Nav1.4	I	215	T	211-216	EL2	Unclassified
P35499	SCN4A	Nav1.4	I	239	N	237-252	IL3	Unclassified
P35499	SCN4A	Nav1.4	I	28	L	1-128	N-terminal	Unclassified
P35499	SCN4A	Nav1.4	I	430	V	424-449	S6DI	Polymorphism
P35499	SCN4A	Nav1.4	I	431	F	424-449	S6DI	Unclassified
P35499	SCN4A	Nav1.4	I	67	V	1-128	N-terminal	Unclassified
P35499	SCN4A	Nav1.4	I	693	T	687-701	IL6	Pathogenic
P35499	SCN4A	Nav1.4	K	477	R	450-573	IL4	Polymorphism
P35499	SCN4A	Nav1.4	K	888	Q	803-1026	IL7	Unclassified
P35499	SCN4A	Nav1.4	L	1020	V	803-1026	IL7	Unclassified
P35499	SCN4A	Nav1.4	L	1433	R	1414-1437	S3DIV	Pathogenic
P35499	SCN4A	Nav1.4	L	1436	P	1414-1437	S3DIV	Pathogenic
P35499	SCN4A	Nav1.4	L	1472	P	1470-1484	IL12	Unclassified
P35499	SCN4A	Nav1.4	L	1488	P	1485-1507	S5DIV	Pathogenic
P35499	SCN4A	Nav1.4	L	1489	F	1485-1507	S5DIV	Unclassified
P35499	SCN4A	Nav1.4	L	1587	F	1574-1598	S6DIV	Unclassified
P35499	SCN4A	Nav1.4	L	250	P	237-252	IL3	Pathogenic
P35499	SCN4A	Nav1.4	L	443	P	424-449	S6DI	Unclassified
P35499	SCN4A	Nav1.4	L	689	I	687-701	IL6	Pathogenic
P35499	SCN4A	Nav1.4	L	796	V	777-802	S6DII	Pathogenic
P35499	SCN4A	Nav1.4	L	83	P	1-128	N-terminal	Polymorphism
P35499	SCN4A	Nav1.4	M	135	L	129-150	S1DI	Unclassified
P35499	SCN4A	Nav1.4	M	135	T	129-150	S1DI	Polymorphism
P35499	SCN4A	Nav1.4	M	135	V	129-150	S1DI	Polymorphism
P35499	SCN4A	Nav1.4	M	1360	I	1349-1372	S1DIV	Unclassified
P35499	SCN4A	Nav1.4	M	1360	V	1349-1372	S1DIV	Pathogenic
P35499	SCN4A	Nav1.4	M	1370	V	1349-1372	S1DIV	Pathogenic
P35499	SCN4A	Nav1.4	M	1476	I	1470-1484	IL12	Pathogenic
P35499	SCN4A	Nav1.4	M	1476	T	1470-1484	IL12	Pathogenic
P35499	SCN4A	Nav1.4	M	1476	V	1470-1484	IL12	Unclassified
P35499	SCN4A	Nav1.4	M	1477	V	1470-1484	IL12	Unclassified
P35499	SCN4A	Nav1.4	M	1493	I	1485-1507	S5DIV	Unclassified
P35499	SCN4A	Nav1.4	M	150	L	129-150	S1DI	Polymorphism
P35499	SCN4A	Nav1.4	M	1592	I	1574-1598	S6DIV	Pathogenic
P35499	SCN4A	Nav1.4	M	1592	V	1574-1598	S6DIV	Pathogenic
P35499	SCN4A	Nav1.4	M	1808	I	1599-1836	C-terminal	Polymorphism
P35499	SCN4A	Nav1.4	M	202	I	191-210	S3DI	Unclassified
P35499	SCN4A	Nav1.4	M	203	K	191-210	S3DI	Pathogenic
P35499	SCN4A	Nav1.4	M	471	I	450-573	IL4	Polymorphism
P35499	SCN4A	Nav1.4	M	632	T	609-632	S2DII	Unclassified
P35499	SCN4A	Nav1.4	M	855	T	803-1026	IL7	Unclassified
P35499	SCN4A	Nav1.4	M	855	V	803-1026	IL7	Unclassified
P35499	SCN4A	Nav1.4	N	1297	K	1296-1348	IL10	Pathogenic
P35499	SCN4A	Nav1.4	N	1376	D	1373-1383	EL10	Polymorphism
P35499	SCN4A	Nav1.4	N	1556	S	1508-1573	PL4	Unclassified
P35499	SCN4A	Nav1.4	N	1570	S	1508-1573	PL4	Polymorphism
P35499	SCN4A	Nav1.4	N	1602	H	1599-1836	C-terminal	Unclassified
P35499	SCN4A	Nav1.4	N	1709	S	1599-1836	C-terminal	Unclassified
P35499	SCN4A	Nav1.4	N	275	K	267-423	PL1	Unclassified
P35499	SCN4A	Nav1.4	N	440	K	424-449	S6DI	Pathogenic
P35499	SCN4A	Nav1.4	N	507	S	450-573	IL4	Unclassified
P35499	SCN4A	Nav1.4	N	559	D	450-573	IL4	Polymorphism
P35499	SCN4A	Nav1.4	N	695	D	687-701	IL6	Unclassified
P35499	SCN4A	Nav1.4	N	916	K	803-1026	IL7	Polymorphism
P35499	SCN4A	Nav1.4	N	916	S	803-1026	IL7	Unclassified
P35499	SCN4A	Nav1.4	P	1158	L	1144-1162	IL9	Unclassified
P35499	SCN4A	Nav1.4	P	1158	S	1144-1162	IL9	Pathogenic
P35499	SCN4A	Nav1.4	P	1571	S	1508-1573	PL4	Unclassified
P35499	SCN4A	Nav1.4	P	1629	L	1599-1836	C-terminal	Unclassified
P35499	SCN4A	Nav1.4	P	1650	L	1599-1836	C-terminal	Unclassified
P35499	SCN4A	Nav1.4	P	1823	R	1599-1836	C-terminal	Polymorphism
P35499	SCN4A	Nav1.4	P	382	T	267-423	PL1	Pathogenic
P35499	SCN4A	Nav1.4	P	520	R	450-573	IL4	Unclassified
P35499	SCN4A	Nav1.4	P	71	S	1-128	N-terminal	Polymorphism
P35499	SCN4A	Nav1.4	P	72	L	1-128	N-terminal	Unclassified
P35499	SCN4A	Nav1.4	P	875	S	803-1026	IL7	Polymorphism
P35499	SCN4A	Nav1.4	P	882	Q	803-1026	IL7	Polymorphism
P35499	SCN4A	Nav1.4	P	904	R	803-1026	IL7	Unclassified
P35499	SCN4A	Nav1.4	P	925	S	803-1026	IL7	Unclassified
P35499	SCN4A	Nav1.4	P	954	L	803-1026	IL7	Polymorphism
P35499	SCN4A	Nav1.4	Q	1011	R	803-1026	IL7	Unclassified
P35499	SCN4A	Nav1.4	Q	1300	E	1296-1348	IL10	Unclassified
P35499	SCN4A	Nav1.4	Q	1633	E	1599-1836	C-terminal	Pathogenic
P35499	SCN4A	Nav1.4	Q	1735	H	1599-1836	C-terminal	Unclassified
P35499	SCN4A	Nav1.4	Q	270	K	267-423	PL1	Pathogenic
P35499	SCN4A	Nav1.4	Q	823	P	803-1026	IL7	Unclassified
P35499	SCN4A	Nav1.4	R	1001	C	803-1026	IL7	Unclassified
P35499	SCN4A	Nav1.4	R	1001	H	803-1026	IL7	Unclassified
P35499	SCN4A	Nav1.4	R	1022	K	803-1026	IL7	Unclassified
P35499	SCN4A	Nav1.4	R	104	H	1-128	N-terminal	Pathogenic
P35499	SCN4A	Nav1.4	R	1059	Q	1050-1063	EL7	Unclassified
P35499	SCN4A	Nav1.4	R	1062	P	1050-1063	EL7	Unclassified
P35499	SCN4A	Nav1.4	R	1129	Q	1122-1143	S4DIII	Unclassified
P35499	SCN4A	Nav1.4	R	1132	Q	1122-1143	S4DIII	Pathogenic
P35499	SCN4A	Nav1.4	R	1135	C	1122-1143	S4DIII	Pathogenic
P35499	SCN4A	Nav1.4	R	1135	H	1122-1143	S4DIII	Pathogenic
P35499	SCN4A	Nav1.4	R	1142	Q	1122-1143	S4DIII	Unclassified
P35499	SCN4A	Nav1.4	R	122	C	1-128	N-terminal	Polymorphism
P35499	SCN4A	Nav1.4	R	122	H	1-128	N-terminal	Polymorphism
P35499	SCN4A	Nav1.4	R	1337	Q	1296-1348	IL10	Unclassified
P35499	SCN4A	Nav1.4	R	1337	W	1296-1348	IL10	Unclassified
P35499	SCN4A	Nav1.4	R	1408	C	1408-1413	IL11	Unclassified
P35499	SCN4A	Nav1.4	R	1448	C	1447-1469	S4DIV	Pathogenic
P35499	SCN4A	Nav1.4	R	1448	H	1447-1469	S4DIV	Pathogenic
P35499	SCN4A	Nav1.4	R	1448	L	1447-1469	S4DIV	Unclassified
P35499	SCN4A	Nav1.4	R	1448	P	1447-1469	S4DIV	Pathogenic
P35499	SCN4A	Nav1.4	R	1448	S	1447-1469	S4DIV	Pathogenic
P35499	SCN4A	Nav1.4	R	1451	H	1447-1469	S4DIV	Unclassified
P35499	SCN4A	Nav1.4	R	1454	W	1447-1469	S4DIV	Pathogenic
P35499	SCN4A	Nav1.4	R	1457	H	1447-1469	S4DIV	Pathogenic
P35499	SCN4A	Nav1.4	R	1460	W	1447-1469	S4DIV	Unclassified
P35499	SCN4A	Nav1.4	R	1463	L	1447-1469	S4DIV	Unclassified
P35499	SCN4A	Nav1.4	R	1652	K	1599-1836	C-terminal	Unclassified
P35499	SCN4A	Nav1.4	R	1755	C	1599-1836	C-terminal	Unclassified
P35499	SCN4A	Nav1.4	R	18	S	1-128	N-terminal	Unclassified
P35499	SCN4A	Nav1.4	R	1828	C	1599-1836	C-terminal	Unclassified
P35499	SCN4A	Nav1.4	R	222	W	217-236	S4DI	Pathogenic
P35499	SCN4A	Nav1.4	R	225	Q	217-236	S4DI	Unclassified
P35499	SCN4A	Nav1.4	R	225	W	217-236	S4DI	Pathogenic
P35499	SCN4A	Nav1.4	R	282	H	267-423	PL1	Unclassified
P35499	SCN4A	Nav1.4	R	3	T	1-128	N-terminal	Unclassified
P35499	SCN4A	Nav1.4	R	31	L	1-128	N-terminal	Polymorphism
P35499	SCN4A	Nav1.4	R	38	Q	1-128	N-terminal	Unclassified
P35499	SCN4A	Nav1.4	R	380	Q	267-423	PL1	Unclassified
P35499	SCN4A	Nav1.4	R	52	W	1-128	N-terminal	Unclassified
P35499	SCN4A	Nav1.4	R	669	H	667-686	S4DII	Pathogenic
P35499	SCN4A	Nav1.4	R	672	C	667-686	S4DII	Pathogenic
P35499	SCN4A	Nav1.4	R	672	G	667-686	S4DII	Pathogenic
P35499	SCN4A	Nav1.4	R	672	H	667-686	S4DII	Pathogenic
P35499	SCN4A	Nav1.4	R	672	S	667-686	S4DII	Pathogenic
P35499	SCN4A	Nav1.4	R	675	G	667-686	S4DII	Pathogenic
P35499	SCN4A	Nav1.4	R	675	Q	667-686	S4DII	Pathogenic
P35499	SCN4A	Nav1.4	R	675	W	667-686	S4DII	Pathogenic
P35499	SCN4A	Nav1.4	S	1120	L	1117-1121	EL8	Unclassified
P35499	SCN4A	Nav1.4	S	1434	P	1414-1437	S3DIV	Pathogenic
P35499	SCN4A	Nav1.4	S	1548	G	1508-1573	PL4	Unclassified
P35499	SCN4A	Nav1.4	S	1609	R	1599-1836	C-terminal	Unclassified
P35499	SCN4A	Nav1.4	S	1789	L	1599-1836	C-terminal	Unclassified
P35499	SCN4A	Nav1.4	S	246	L	237-252	IL3	Unclassified
P35499	SCN4A	Nav1.4	S	524	G	450-573	IL4	Polymorphism
P35499	SCN4A	Nav1.4	S	804	C	803-1026	IL7	Unclassified
P35499	SCN4A	Nav1.4	S	804	F	803-1026	IL7	Pathogenic
P35499	SCN4A	Nav1.4	S	804	N	803-1026	IL7	Pathogenic
P35499	SCN4A	Nav1.4	S	906	T	803-1026	IL7	Polymorphism
P35499	SCN4A	Nav1.4	T	1313	M	1296-1348	IL10	Pathogenic
P35499	SCN4A	Nav1.4	T	1351	M	1349-1372	S1DIV	Unclassified
P35499	SCN4A	Nav1.4	T	1369	N	1349-1372	S1DIV	Unclassified
P35499	SCN4A	Nav1.4	T	1445	M	1438-1446	EL11	Unclassified
P35499	SCN4A	Nav1.4	T	1534	K	1508-1573	PL4	Unclassified
P35499	SCN4A	Nav1.4	T	231	M	217-236	S4DI	Pathogenic
P35499	SCN4A	Nav1.4	T	323	M	267-423	PL1	Polymorphism
P35499	SCN4A	Nav1.4	T	378	I	267-423	PL1	Unclassified
P35499	SCN4A	Nav1.4	T	457	N	450-573	IL4	Unclassified
P35499	SCN4A	Nav1.4	T	704	M	702-724	S5DII	Pathogenic
P35499	SCN4A	Nav1.4	T	937	P	803-1026	IL7	Unclassified
P35499	SCN4A	Nav1.4	V	119	I	1-128	N-terminal	Unclassified
P35499	SCN4A	Nav1.4	V	1230	M	1185-1268	PL3	Unclassified
P35499	SCN4A	Nav1.4	V	1293	I	1269-1295	S6DIII	Pathogenic
P35499	SCN4A	Nav1.4	V	1346	M	1296-1348	IL10	Unclassified
P35499	SCN4A	Nav1.4	V	1424	I	1414-1437	S3DIV	Unclassified
P35499	SCN4A	Nav1.4	V	1442	E	1438-1446	EL11	Pathogenic
P35499	SCN4A	Nav1.4	V	1442	M	1438-1446	EL11	Unclassified
P35499	SCN4A	Nav1.4	V	1458	F	1447-1469	S4DIV	Unclassified
P35499	SCN4A	Nav1.4	V	1564	I	1508-1573	PL4	Unclassified
P35499	SCN4A	Nav1.4	V	1589	M	1574-1598	S6DIV	Pathogenic
P35499	SCN4A	Nav1.4	V	1644	M	1599-1836	C-terminal	Unclassified
P35499	SCN4A	Nav1.4	V	445	L	424-449	S6DI	Unclassified
P35499	SCN4A	Nav1.4	V	445	M	424-449	S6DI	Pathogenic
P35499	SCN4A	Nav1.4	V	612	E	609-632	S2DII	Unclassified
P35499	SCN4A	Nav1.4	V	717	A	702-724	S5DII	Unclassified
P35499	SCN4A	Nav1.4	V	730	M	725-776	PL2	Polymorphism
P35499	SCN4A	Nav1.4	V	781	I	777-802	S6DII	Polymorphism
P35499	SCN4A	Nav1.4	V	964	I	803-1026	IL7	Unclassified
P35499	SCN4A	Nav1.4	V	999	M	803-1026	IL7	Unclassified
P35499	SCN4A	Nav1.4	W	1002	R	803-1026	IL7	Unclassified
P35499	SCN4A	Nav1.4	W	318	R	267-423	PL1	Unclassified
P35499	SCN4A	Nav1.4	W	642	C	641-660	S3DII	Unclassified
P35499	SCN4A	Nav1.4	Y	1506	F	1485-1507	S5DIV	Unclassified
Q14524	SCN5A	Nav1.5	A	1050	T	940-1200	IL7	Unclassified
Q14524	SCN5A	Nav1.5	A	1052	D	940-1200	IL7	Unclassified
Q14524	SCN5A	Nav1.5	A	1088	T	940-1200	IL7	Unclassified
Q14524	SCN5A	Nav1.5	A	1100	V	940-1200	IL7	Unclassified
Q14524	SCN5A	Nav1.5	A	1102	T	940-1200	IL7	Unclassified
Q14524	SCN5A	Nav1.5	A	1113	V	940-1200	IL7	Unclassified
Q14524	SCN5A	Nav1.5	A	1180	V	940-1200	IL7	Unclassified
Q14524	SCN5A	Nav1.5	A	1186	T	940-1200	IL7	Unclassified
Q14524	SCN5A	Nav1.5	A	1221	V	1201-1224	S1DIII	Unclassified
Q14524	SCN5A	Nav1.5	A	123	V	1-126	N-terminal	Unclassified
Q14524	SCN5A	Nav1.5	A	1288	G	1270-1291	S3DIII	Unclassified
Q14524	SCN5A	Nav1.5	A	1326	S	1318-1336	IL9	Pathogenic
Q14524	SCN5A	Nav1.5	A	1330	P	1318-1336	IL9	Pathogenic
Q14524	SCN5A	Nav1.5	A	1330	T	1318-1336	IL9	Pathogenic
Q14524	SCN5A	Nav1.5	A	1357	V	1337-1359	S5DIII	Unclassified
Q14524	SCN5A	Nav1.5	A	1427	E	1360-1443	PL3	Unclassified
Q14524	SCN5A	Nav1.5	A	1427	S	1360-1443	PL3	Unclassified
Q14524	SCN5A	Nav1.5	A	1428	S	1360-1443	PL3	Unclassified
Q14524	SCN5A	Nav1.5	A	1428	V	1360-1443	PL3	Unclassified
Q14524	SCN5A	Nav1.5	A	1569	P	1559-1582	S2DIV	Pathogenic
Q14524	SCN5A	Nav1.5	A	1649	V	1645-1659	IL12	Pathogenic
Q14524	SCN5A	Nav1.5	A	1680	T	1660-1682	S5DIV	Unclassified
Q14524	SCN5A	Nav1.5	A	1698	T	1683-1747	PL4	Unclassified
Q14524	SCN5A	Nav1.5	A	1746	V	1683-1747	PL4	Unclassified
Q14524	SCN5A	Nav1.5	A	178	G	159-178	S2DI	Unclassified
Q14524	SCN5A	Nav1.5	A	1820	T	1773-2016	C-terminal	Unclassified
Q14524	SCN5A	Nav1.5	A	1828	T	1773-2016	C-terminal	Unclassified
Q14524	SCN5A	Nav1.5	A	185	T	179-191	IL2	Unclassified
Q14524	SCN5A	Nav1.5	A	185	V	179-191	IL2	Unclassified
Q14524	SCN5A	Nav1.5	A	1870	D	1773-2016	C-terminal	Unclassified
Q14524	SCN5A	Nav1.5	A	1870	T	1773-2016	C-terminal	Unclassified
Q14524	SCN5A	Nav1.5	A	1924	T	1773-2016	C-terminal	Unclassified
Q14524	SCN5A	Nav1.5	A	1932	V	1773-2016	C-terminal	Unclassified
Q14524	SCN5A	Nav1.5	A	1949	S	1773-2016	C-terminal	Pathogenic
Q14524	SCN5A	Nav1.5	A	1949	T	1773-2016	C-terminal	Unclassified
Q14524	SCN5A	Nav1.5	A	1983	G	1773-2016	C-terminal	Unclassified
Q14524	SCN5A	Nav1.5	A	2002	T	1773-2016	C-terminal	Unclassified
Q14524	SCN5A	Nav1.5	A	204	E	192-210	S3DI	Pathogenic
Q14524	SCN5A	Nav1.5	A	204	V	192-210	S3DI	Unclassified
Q14524	SCN5A	Nav1.5	A	22	V	1-126	N-terminal	Unclassified
Q14524	SCN5A	Nav1.5	A	226	V	217-236	S4DI	Unclassified
Q14524	SCN5A	Nav1.5	A	242	T	237-252	IL3	Unclassified
Q14524	SCN5A	Nav1.5	A	286	S	277-389	PL1	Unclassified
Q14524	SCN5A	Nav1.5	A	286	V	277-389	PL1	Polymorphism
Q14524	SCN5A	Nav1.5	A	29	V	1-126	N-terminal	Unclassified
Q14524	SCN5A	Nav1.5	A	332	T	277-389	PL1	Unclassified
Q14524	SCN5A	Nav1.5	A	359	D	277-389	PL1	Unclassified
Q14524	SCN5A	Nav1.5	A	413	E	390-415	S6DI	Unclassified
Q14524	SCN5A	Nav1.5	A	413	S	390-415	S6DI	Unclassified
Q14524	SCN5A	Nav1.5	A	413	T	390-415	S6DI	Unclassified
Q14524	SCN5A	Nav1.5	A	425	T	416-711	IL4	Pathogenic
Q14524	SCN5A	Nav1.5	A	447	G	416-711	IL4	Unclassified
Q14524	SCN5A	Nav1.5	A	467	S	416-711	IL4	Unclassified
Q14524	SCN5A	Nav1.5	A	51	V	1-126	N-terminal	Unclassified
Q14524	SCN5A	Nav1.5	A	551	V	416-711	IL4	Unclassified
Q14524	SCN5A	Nav1.5	A	572	D	416-711	IL4	Polymorphism
Q14524	SCN5A	Nav1.5	A	572	S	416-711	IL4	Unclassified
Q14524	SCN5A	Nav1.5	A	572	V	416-711	IL4	Unclassified
Q14524	SCN5A	Nav1.5	A	647	D	416-711	IL4	Unclassified
Q14524	SCN5A	Nav1.5	A	647	S	416-711	IL4	Unclassified
Q14524	SCN5A	Nav1.5	A	647	V	416-711	IL4	Unclassified
Q14524	SCN5A	Nav1.5	A	662	S	416-711	IL4	Unclassified
Q14524	SCN5A	Nav1.5	A	665	S	416-711	IL4	Unclassified
Q14524	SCN5A	Nav1.5	A	665	T	416-711	IL4	Unclassified
Q14524	SCN5A	Nav1.5	A	672	T	416-711	IL4	Unclassified
Q14524	SCN5A	Nav1.5	A	691	T	416-711	IL4	Unclassified
Q14524	SCN5A	Nav1.5	A	735	E	712-736	S1DII	Pathogenic
Q14524	SCN5A	Nav1.5	A	735	V	712-736	S1DII	Pathogenic
Q14524	SCN5A	Nav1.5	A	819	P	806-825	S4DII	Unclassified
Q14524	SCN5A	Nav1.5	A	949	D	940-1200	IL7	Unclassified
Q14524	SCN5A	Nav1.5	A	964	T	940-1200	IL7	Unclassified
Q14524	SCN5A	Nav1.5	A	993	T	940-1200	IL7	Unclassified
Q14524	SCN5A	Nav1.5	A	997	D	940-1200	IL7	Unclassified
Q14524	SCN5A	Nav1.5	A	997	S	940-1200	IL7	Pathogenic
Q14524	SCN5A	Nav1.5	A	997	T	940-1200	IL7	Unclassified
Q14524	SCN5A	Nav1.5	C	1004	R	940-1200	IL7	Unclassified
Q14524	SCN5A	Nav1.5	C	1363	Y	1360-1443	PL3	Unclassified
Q14524	SCN5A	Nav1.5	C	145	R	127-150	S1DI	Unclassified
Q14524	SCN5A	Nav1.5	C	1575	Y	1559-1582	S2DIV	Unclassified
Q14524	SCN5A	Nav1.5	C	1703	Y	1683-1747	PL4	Pathogenic
Q14524	SCN5A	Nav1.5	C	1728	R	1683-1747	PL4	Unclassified
Q14524	SCN5A	Nav1.5	C	1728	W	1683-1747	PL4	Unclassified
Q14524	SCN5A	Nav1.5	C	182	R	179-191	IL2	Unclassified
Q14524	SCN5A	Nav1.5	C	1850	S	1773-2016	C-terminal	Unclassified
Q14524	SCN5A	Nav1.5	C	683	G	416-711	IL4	Unclassified
Q14524	SCN5A	Nav1.5	C	683	R	416-711	IL4	Unclassified
Q14524	SCN5A	Nav1.5	C	683	S	416-711	IL4	Unclassified
Q14524	SCN5A	Nav1.5	C	726	Y	712-736	S1DII	Unclassified
Q14524	SCN5A	Nav1.5	C	896	S	863-913	PL2	Pathogenic
Q14524	SCN5A	Nav1.5	C	915	R	914-939	S6DII	Unclassified
Q14524	SCN5A	Nav1.5	C	981	F	940-1200	IL7	Unclassified
Q14524	SCN5A	Nav1.5	D	1041	N	940-1200	IL7	Unclassified
Q14524	SCN5A	Nav1.5	D	1055	G	940-1200	IL7	Unclassified
Q14524	SCN5A	Nav1.5	D	1114	N	940-1200	IL7	Pathogenic
Q14524	SCN5A	Nav1.5	D	1156	G	940-1200	IL7	Unclassified
Q14524	SCN5A	Nav1.5	D	1166	N	940-1200	IL7	Unclassified
Q14524	SCN5A	Nav1.5	D	1243	E	1238-1263	S2DIII	Unclassified
Q14524	SCN5A	Nav1.5	D	1243	N	1238-1263	S2DIII	Unclassified
Q14524	SCN5A	Nav1.5	D	1275	N	1270-1291	S3DIII	Pathogenic
Q14524	SCN5A	Nav1.5	D	1275	Y	1270-1291	S3DIII	Pathogenic
Q14524	SCN5A	Nav1.5	D	1370	G	1360-1443	PL3	Unclassified
Q14524	SCN5A	Nav1.5	D	1595	N	1589-1612	S3DIV	Pathogenic
Q14524	SCN5A	Nav1.5	D	1690	N	1683-1747	PL4	Unclassified
Q14524	SCN5A	Nav1.5	D	1714	G	1683-1747	PL4	Pathogenic
Q14524	SCN5A	Nav1.5	D	1714	N	1683-1747	PL4	Pathogenic
Q14524	SCN5A	Nav1.5	D	1729	N	1683-1747	PL4	Unclassified
Q14524	SCN5A	Nav1.5	D	1741	Y	1683-1747	PL4	Unclassified
Q14524	SCN5A	Nav1.5	D	1790	G	1773-2016	C-terminal	Pathogenic
Q14524	SCN5A	Nav1.5	D	1792	N	1773-2016	C-terminal	Unclassified
Q14524	SCN5A	Nav1.5	D	1792	V	1773-2016	C-terminal	Unclassified
Q14524	SCN5A	Nav1.5	D	1802	G	1773-2016	C-terminal	Pathogenic
Q14524	SCN5A	Nav1.5	D	1819	N	1773-2016	C-terminal	Unclassified
Q14524	SCN5A	Nav1.5	D	1839	G	1773-2016	C-terminal	Pathogenic
Q14524	SCN5A	Nav1.5	D	197	G	192-210	S3DI	Unclassified
Q14524	SCN5A	Nav1.5	D	2003	N	1773-2016	C-terminal	Unclassified
Q14524	SCN5A	Nav1.5	D	2011	E	1773-2016	C-terminal	Unclassified
Q14524	SCN5A	Nav1.5	D	297	N	277-389	PL1	Unclassified
Q14524	SCN5A	Nav1.5	D	349	N	277-389	PL1	Unclassified
Q14524	SCN5A	Nav1.5	D	356	N	277-389	PL1	Pathogenic
Q14524	SCN5A	Nav1.5	D	501	G	416-711	IL4	Unclassified
Q14524	SCN5A	Nav1.5	D	596	G	416-711	IL4	Polymorphism
Q14524	SCN5A	Nav1.5	D	608	N	416-711	IL4	Unclassified
Q14524	SCN5A	Nav1.5	D	651	H	416-711	IL4	Unclassified
Q14524	SCN5A	Nav1.5	D	772	N	772-779	IL5	Pathogenic
Q14524	SCN5A	Nav1.5	D	84	N	1-126	N-terminal	Unclassified
Q14524	SCN5A	Nav1.5	D	84	V	1-126	N-terminal	Unclassified
Q14524	SCN5A	Nav1.5	D	872	N	863-913	PL2	Unclassified
Q14524	SCN5A	Nav1.5	D	883	N	863-913	PL2	Unclassified
Q14524	SCN5A	Nav1.5	D	953	E	940-1200	IL7	Unclassified
Q14524	SCN5A	Nav1.5	D	979	H	940-1200	IL7	Unclassified
Q14524	SCN5A	Nav1.5	E	1029	K	940-1200	IL7	Unclassified
Q14524	SCN5A	Nav1.5	E	1032	K	940-1200	IL7	Unclassified
Q14524	SCN5A	Nav1.5	E	1043	Q	940-1200	IL7	Unclassified
Q14524	SCN5A	Nav1.5	E	1053	K	940-1200	IL7	Unclassified
Q14524	SCN5A	Nav1.5	E	1107	K	940-1200	IL7	Polymorphism
Q14524	SCN5A	Nav1.5	E	1138	A	940-1200	IL7	Unclassified
Q14524	SCN5A	Nav1.5	E	1225	K	1225-1237	EL7	Pathogenic
Q14524	SCN5A	Nav1.5	E	1230	K	1225-1237	EL7	Unclassified
Q14524	SCN5A	Nav1.5	E	1231	K	1225-1237	EL7	Pathogenic
Q14524	SCN5A	Nav1.5	E	1240	Q	1238-1263	S2DIII	Unclassified
Q14524	SCN5A	Nav1.5	E	1253	G	1238-1263	S2DIII	Unclassified
Q14524	SCN5A	Nav1.5	E	1295	K	1292-1295	EL8	Unclassified
Q14524	SCN5A	Nav1.5	E	1436	K	1360-1443	PL3	Unclassified
Q14524	SCN5A	Nav1.5	E	1441	Q	1360-1443	PL3	Pathogenic
Q14524	SCN5A	Nav1.5	E	1489	D	1471-1523	IL10	Unclassified
Q14524	SCN5A	Nav1.5	E	1548	K	1548-1558	EL10	Unclassified
Q14524	SCN5A	Nav1.5	E	1574	K	1559-1582	S2DIV	Unclassified
Q14524	SCN5A	Nav1.5	E	161	K	159-178	S2DI	Pathogenic
Q14524	SCN5A	Nav1.5	E	161	Q	159-178	S2DI	Unclassified
Q14524	SCN5A	Nav1.5	E	1784	K	1773-2016	C-terminal	Pathogenic
Q14524	SCN5A	Nav1.5	E	1823	K	1773-2016	C-terminal	Unclassified
Q14524	SCN5A	Nav1.5	E	1864	D	1773-2016	C-terminal	Unclassified
Q14524	SCN5A	Nav1.5	E	1876	K	1773-2016	C-terminal	Pathogenic
Q14524	SCN5A	Nav1.5	E	1901	K	1773-2016	C-terminal	Polymorphism
Q14524	SCN5A	Nav1.5	E	1901	Q	1773-2016	C-terminal	Unclassified
Q14524	SCN5A	Nav1.5	E	1938	K	1773-2016	C-terminal	Unclassified
Q14524	SCN5A	Nav1.5	E	1943	G	1773-2016	C-terminal	Unclassified
Q14524	SCN5A	Nav1.5	E	1954	K	1773-2016	C-terminal	Unclassified
Q14524	SCN5A	Nav1.5	E	25	K	1-126	N-terminal	Unclassified
Q14524	SCN5A	Nav1.5	E	295	K	277-389	PL1	Unclassified
Q14524	SCN5A	Nav1.5	E	30	G	1-126	N-terminal	Unclassified
Q14524	SCN5A	Nav1.5	E	346	G	277-389	PL1	Unclassified
Q14524	SCN5A	Nav1.5	E	41	D	1-126	N-terminal	Unclassified
Q14524	SCN5A	Nav1.5	E	428	K	416-711	IL4	Pathogenic
Q14524	SCN5A	Nav1.5	E	429	D	416-711	IL4	Unclassified
Q14524	SCN5A	Nav1.5	E	439	K	416-711	IL4	Unclassified
Q14524	SCN5A	Nav1.5	E	462	A	416-711	IL4	Unclassified
Q14524	SCN5A	Nav1.5	E	462	K	416-711	IL4	Pathogenic
Q14524	SCN5A	Nav1.5	E	48	K	1-126	N-terminal	Unclassified
Q14524	SCN5A	Nav1.5	E	500	K	416-711	IL4	Unclassified
Q14524	SCN5A	Nav1.5	E	625	Q	416-711	IL4	Unclassified
Q14524	SCN5A	Nav1.5	E	654	K	416-711	IL4	Unclassified
Q14524	SCN5A	Nav1.5	E	655	K	416-711	IL4	Pathogenic
Q14524	SCN5A	Nav1.5	E	737	K	737-747	EL4	Unclassified
Q14524	SCN5A	Nav1.5	E	746	K	737-747	EL4	Unclassified
Q14524	SCN5A	Nav1.5	E	747	A	737-747	EL4	Unclassified
Q14524	SCN5A	Nav1.5	E	795	K	780-799	S3DII	Unclassified
Q14524	SCN5A	Nav1.5	E	867	Q	863-913	PL2	Unclassified
Q14524	SCN5A	Nav1.5	E	901	K	863-913	PL2	Unclassified
Q14524	SCN5A	Nav1.5	F	1210	S	1201-1224	S1DIII	Unclassified
Q14524	SCN5A	Nav1.5	F	1250	L	1238-1263	S2DIII	Pathogenic
Q14524	SCN5A	Nav1.5	F	1293	S	1292-1295	EL8	Unclassified
Q14524	SCN5A	Nav1.5	F	1317	C	1296-1317	S4DIII	Unclassified
Q14524	SCN5A	Nav1.5	F	1344	L	1337-1359	S5DIII	Unclassified
Q14524	SCN5A	Nav1.5	F	1344	S	1337-1359	S5DIII	Pathogenic
Q14524	SCN5A	Nav1.5	F	1360	C	1360-1443	PL3	Unclassified
Q14524	SCN5A	Nav1.5	F	1465	L	1444-1470	S6DIII	Unclassified
Q14524	SCN5A	Nav1.5	F	1473	C	1471-1523	IL10	Pathogenic
Q14524	SCN5A	Nav1.5	F	1473	L	1471-1523	IL10	Pathogenic
Q14524	SCN5A	Nav1.5	F	1486	L	1471-1523	IL10	Pathogenic
Q14524	SCN5A	Nav1.5	F	1571	C	1559-1582	S2DIV	Unclassified
Q14524	SCN5A	Nav1.5	F	1594	S	1589-1612	S3DIV	Unclassified
Q14524	SCN5A	Nav1.5	F	1596	I	1589-1612	S3DIV	Unclassified
Q14524	SCN5A	Nav1.5	F	1705	S	1683-1747	PL4	Pathogenic
Q14524	SCN5A	Nav1.5	F	1760	C	1748-1772	S6DIV	Pathogenic
Q14524	SCN5A	Nav1.5	F	1808	L	1773-2016	C-terminal	Unclassified
Q14524	SCN5A	Nav1.5	F	1928	C	1773-2016	C-terminal	Unclassified
Q14524	SCN5A	Nav1.5	F	1973	S	1773-2016	C-terminal	Unclassified
Q14524	SCN5A	Nav1.5	F	2004	L	1773-2016	C-terminal	Unclassified
Q14524	SCN5A	Nav1.5	F	2004	S	1773-2016	C-terminal	Unclassified
Q14524	SCN5A	Nav1.5	F	2004	V	1773-2016	C-terminal	Pathogenic
Q14524	SCN5A	Nav1.5	F	358	S	277-389	PL1	Unclassified
Q14524	SCN5A	Nav1.5	F	530	V	416-711	IL4	Unclassified
Q14524	SCN5A	Nav1.5	F	532	C	416-711	IL4	Unclassified
Q14524	SCN5A	Nav1.5	F	543	L	416-711	IL4	Unclassified
Q14524	SCN5A	Nav1.5	F	777	Y	772-779	IL5	Unclassified
Q14524	SCN5A	Nav1.5	F	816	Y	806-825	S4DII	Unclassified
Q14524	SCN5A	Nav1.5	F	851	L	842-862	S5DII	Pathogenic
Q14524	SCN5A	Nav1.5	F	892	I	863-913	PL2	Pathogenic
Q14524	SCN5A	Nav1.5	F	892	L	863-913	PL2	Unclassified
Q14524	SCN5A	Nav1.5	F	919	S	914-939	S6DII	Pathogenic
Q14524	SCN5A	Nav1.5	F	93	S	1-126	N-terminal	Unclassified
Q14524	SCN5A	Nav1.5	G	1040	R	940-1200	IL7	Unclassified
Q14524	SCN5A	Nav1.5	G	1084	R	940-1200	IL7	Unclassified
Q14524	SCN5A	Nav1.5	G	1084	S	940-1200	IL7	Pathogenic
Q14524	SCN5A	Nav1.5	G	1171	D	940-1200	IL7	Unclassified
Q14524	SCN5A	Nav1.5	G	1262	S	1238-1263	S2DIII	Unclassified
Q14524	SCN5A	Nav1.5	G	1319	V	1318-1336	IL9	Pathogenic
Q14524	SCN5A	Nav1.5	G	1358	W	1337-1359	S5DIII	Unclassified
Q14524	SCN5A	Nav1.5	G	1391	R	1360-1443	PL3	Unclassified
Q14524	SCN5A	Nav1.5	G	1406	E	1360-1443	PL3	Pathogenic
Q14524	SCN5A	Nav1.5	G	1406	R	1360-1443	PL3	Pathogenic
Q14524	SCN5A	Nav1.5	G	1408	R	1360-1443	PL3	Pathogenic
Q14524	SCN5A	Nav1.5	G	1420	R	1360-1443	PL3	Unclassified
Q14524	SCN5A	Nav1.5	G	1433	V	1360-1443	PL3	Unclassified
Q14524	SCN5A	Nav1.5	G	1433	W	1360-1443	PL3	Unclassified
Q14524	SCN5A	Nav1.5	G	1481	E	1471-1523	IL10	Pathogenic
Q14524	SCN5A	Nav1.5	G	1502	D	1471-1523	IL10	Unclassified
Q14524	SCN5A	Nav1.5	G	1502	S	1471-1523	IL10	Pathogenic
Q14524	SCN5A	Nav1.5	G	1519	D	1471-1523	IL10	Unclassified
Q14524	SCN5A	Nav1.5	G	1605	R	1589-1612	S3DIV	Pathogenic
Q14524	SCN5A	Nav1.5	G	1642	E	1623-1644	S4DIV	Unclassified
Q14524	SCN5A	Nav1.5	G	1661	R	1660-1682	S5DIV	Unclassified
Q14524	SCN5A	Nav1.5	G	1712	S	1683-1747	PL4	Unclassified
Q14524	SCN5A	Nav1.5	G	1715	A	1683-1747	PL4	Unclassified
Q14524	SCN5A	Nav1.5	G	1740	R	1683-1747	PL4	Pathogenic
Q14524	SCN5A	Nav1.5	G	1743	E	1683-1747	PL4	Pathogenic
Q14524	SCN5A	Nav1.5	G	1743	R	1683-1747	PL4	Pathogenic
Q14524	SCN5A	Nav1.5	G	1748	D	1748-1772	S6DIV	Pathogenic
Q14524	SCN5A	Nav1.5	G	180	V	179-191	IL2	Pathogenic
Q14524	SCN5A	Nav1.5	G	1933	V	1773-2016	C-terminal	Unclassified
Q14524	SCN5A	Nav1.5	G	1935	S	1773-2016	C-terminal	Unclassified
Q14524	SCN5A	Nav1.5	G	274	S	253-276	S5DI	Unclassified
Q14524	SCN5A	Nav1.5	G	289	S	277-389	PL1	Unclassified
Q14524	SCN5A	Nav1.5	G	292	S	277-389	PL1	Unclassified
Q14524	SCN5A	Nav1.5	G	298	D	277-389	PL1	Unclassified
Q14524	SCN5A	Nav1.5	G	298	S	277-389	PL1	Pathogenic
Q14524	SCN5A	Nav1.5	G	319	S	277-389	PL1	Pathogenic
Q14524	SCN5A	Nav1.5	G	35	D	1-126	N-terminal	Unclassified
Q14524	SCN5A	Nav1.5	G	35	S	1-126	N-terminal	Unclassified
Q14524	SCN5A	Nav1.5	G	351	D	277-389	PL1	Unclassified
Q14524	SCN5A	Nav1.5	G	351	S	277-389	PL1	Unclassified
Q14524	SCN5A	Nav1.5	G	351	V	277-389	PL1	Pathogenic
Q14524	SCN5A	Nav1.5	G	386	E	277-389	PL1	Unclassified
Q14524	SCN5A	Nav1.5	G	386	R	277-389	PL1	Unclassified
Q14524	SCN5A	Nav1.5	G	452	D	416-711	IL4	Unclassified
Q14524	SCN5A	Nav1.5	G	514	C	416-711	IL4	Pathogenic
Q14524	SCN5A	Nav1.5	G	527	R	416-711	IL4	Unclassified
Q14524	SCN5A	Nav1.5	G	552	R	416-711	IL4	Pathogenic
Q14524	SCN5A	Nav1.5	G	552	W	416-711	IL4	Unclassified
Q14524	SCN5A	Nav1.5	G	579	R	416-711	IL4	Unclassified
Q14524	SCN5A	Nav1.5	G	605	R	416-711	IL4	Unclassified
Q14524	SCN5A	Nav1.5	G	607	D	416-711	IL4	Unclassified
Q14524	SCN5A	Nav1.5	G	607	V	416-711	IL4	Unclassified
Q14524	SCN5A	Nav1.5	G	615	E	416-711	IL4	Pathogenic
Q14524	SCN5A	Nav1.5	G	638	D	416-711	IL4	Polymorphism
Q14524	SCN5A	Nav1.5	G	639	R	416-711	IL4	Unclassified
Q14524	SCN5A	Nav1.5	G	752	R	748-771	S2DII	Pathogenic
Q14524	SCN5A	Nav1.5	G	758	E	748-771	S2DII	Unclassified
Q14524	SCN5A	Nav1.5	G	797	V	780-799	S3DII	Unclassified
Q14524	SCN5A	Nav1.5	G	857	D	842-862	S5DII	Unclassified
Q14524	SCN5A	Nav1.5	G	9	V	1-126	N-terminal	Pathogenic
Q14524	SCN5A	Nav1.5	H	1584	Y	1583-1588	IL11	Unclassified
Q14524	SCN5A	Nav1.5	H	184	Q	179-191	IL2	Unclassified
Q14524	SCN5A	Nav1.5	H	1849	R	1773-2016	C-terminal	Unclassified
Q14524	SCN5A	Nav1.5	H	1915	Q	1773-2016	C-terminal	Unclassified
Q14524	SCN5A	Nav1.5	H	278	D	277-389	PL1	Unclassified
Q14524	SCN5A	Nav1.5	H	350	Q	277-389	PL1	Unclassified
Q14524	SCN5A	Nav1.5	H	445	D	416-711	IL4	Unclassified
Q14524	SCN5A	Nav1.5	H	445	Q	416-711	IL4	Unclassified
Q14524	SCN5A	Nav1.5	H	445	Y	416-711	IL4	Unclassified
Q14524	SCN5A	Nav1.5	H	557	Y	416-711	IL4	Unclassified
Q14524	SCN5A	Nav1.5	H	558	R	416-711	IL4	Polymorphism
Q14524	SCN5A	Nav1.5	H	681	P	416-711	IL4	Pathogenic
Q14524	SCN5A	Nav1.5	H	738	P	737-747	EL4	Unclassified
Q14524	SCN5A	Nav1.5	H	886	P	863-913	PL2	Pathogenic
Q14524	SCN5A	Nav1.5	I	120	T	1-126	N-terminal	Unclassified
Q14524	SCN5A	Nav1.5	I	1334	V	1318-1336	IL9	Unclassified
Q14524	SCN5A	Nav1.5	I	141	F	127-150	S1DI	Unclassified
Q14524	SCN5A	Nav1.5	I	141	N	127-150	S1DI	Unclassified
Q14524	SCN5A	Nav1.5	I	1424	F	1360-1443	PL3	Unclassified
Q14524	SCN5A	Nav1.5	I	1448	L	1444-1470	S6DIII	Unclassified
Q14524	SCN5A	Nav1.5	I	1448	T	1444-1470	S6DIII	Unclassified
Q14524	SCN5A	Nav1.5	I	1466	T	1444-1470	S6DIII	Unclassified
Q14524	SCN5A	Nav1.5	I	1466	V	1444-1470	S6DIII	Unclassified
Q14524	SCN5A	Nav1.5	I	1469	F	1444-1470	S6DIII	Unclassified
Q14524	SCN5A	Nav1.5	I	1470	T	1444-1470	S6DIII	Unclassified
Q14524	SCN5A	Nav1.5	I	1521	K	1471-1523	IL10	Unclassified
Q14524	SCN5A	Nav1.5	I	1524	T	1524-1547	S1DIV	Unclassified
Q14524	SCN5A	Nav1.5	I	1559	V	1559-1582	S2DIV	Unclassified
Q14524	SCN5A	Nav1.5	I	1593	M	1589-1612	S3DIV	Unclassified
Q14524	SCN5A	Nav1.5	I	1612	N	1589-1612	S3DIV	Unclassified
Q14524	SCN5A	Nav1.5	I	1643	L	1623-1644	S4DIV	Unclassified
Q14524	SCN5A	Nav1.5	I	1660	V	1660-1682	S5DIV	Unclassified
Q14524	SCN5A	Nav1.5	I	1768	V	1748-1772	S6DIV	Pathogenic
Q14524	SCN5A	Nav1.5	I	1833	V	1773-2016	C-terminal	Unclassified
Q14524	SCN5A	Nav1.5	I	1836	T	1773-2016	C-terminal	Polymorphism
Q14524	SCN5A	Nav1.5	I	1853	V	1773-2016	C-terminal	Unclassified
Q14524	SCN5A	Nav1.5	I	1968	M	1773-2016	C-terminal	Unclassified
Q14524	SCN5A	Nav1.5	I	1968	S	1773-2016	C-terminal	Pathogenic
Q14524	SCN5A	Nav1.5	I	202	T	192-210	S3DI	Unclassified
Q14524	SCN5A	Nav1.5	I	230	T	217-236	S4DI	Unclassified
Q14524	SCN5A	Nav1.5	I	230	V	217-236	S4DI	Pathogenic
Q14524	SCN5A	Nav1.5	I	397	T	390-415	S6DI	Pathogenic
Q14524	SCN5A	Nav1.5	I	759	F	748-771	S2DII	Unclassified
Q14524	SCN5A	Nav1.5	I	848	F	842-862	S5DII	Unclassified
Q14524	SCN5A	Nav1.5	I	94	S	1-126	N-terminal	Unclassified
Q14524	SCN5A	Nav1.5	I	94	V	1-126	N-terminal	Unclassified
Q14524	SCN5A	Nav1.5	K	1075	N	940-1200	IL7	Unclassified
Q14524	SCN5A	Nav1.5	K	1236	N	1225-1237	EL7	Pathogenic
Q14524	SCN5A	Nav1.5	K	126	E	1-126	N-terminal	Pathogenic
Q14524	SCN5A	Nav1.5	K	1265	N	1264-1269	IL8	Unclassified
Q14524	SCN5A	Nav1.5	K	1359	M	1337-1359	S5DIII	Unclassified
Q14524	SCN5A	Nav1.5	K	1359	N	1337-1359	S5DIII	Unclassified
Q14524	SCN5A	Nav1.5	K	1419	E	1360-1443	PL3	Unclassified
Q14524	SCN5A	Nav1.5	K	1493	R	1471-1523	IL10	Unclassified
Q14524	SCN5A	Nav1.5	K	1499	N	1471-1523	IL10	Unclassified
Q14524	SCN5A	Nav1.5	K	1500	N	1471-1523	IL10	Unclassified
Q14524	SCN5A	Nav1.5	K	1505	N	1471-1523	IL10	Unclassified
Q14524	SCN5A	Nav1.5	K	1505	Q	1471-1523	IL10	Unclassified
Q14524	SCN5A	Nav1.5	K	1527	R	1524-1547	S1DIV	Pathogenic
Q14524	SCN5A	Nav1.5	K	175	N	159-178	S2DI	Unclassified
Q14524	SCN5A	Nav1.5	K	1872	N	1773-2016	C-terminal	Unclassified
Q14524	SCN5A	Nav1.5	K	590	Q	416-711	IL4	Unclassified
Q14524	SCN5A	Nav1.5	K	817	E	806-825	S4DII	Pathogenic
Q14524	SCN5A	Nav1.5	L	1217	R	1201-1224	S1DIII	Pathogenic
Q14524	SCN5A	Nav1.5	L	1239	P	1238-1263	S2DIII	Unclassified
Q14524	SCN5A	Nav1.5	L	1283	M	1270-1291	S3DIII	Unclassified
Q14524	SCN5A	Nav1.5	L	1308	F	1296-1317	S4DIII	Polymorphism
Q14524	SCN5A	Nav1.5	L	1311	P	1296-1317	S4DIII	Unclassified
Q14524	SCN5A	Nav1.5	L	1338	V	1337-1359	S5DIII	Unclassified
Q14524	SCN5A	Nav1.5	L	1342	F	1337-1359	S5DIII	Unclassified
Q14524	SCN5A	Nav1.5	L	1346	I	1337-1359	S5DIII	Unclassified
Q14524	SCN5A	Nav1.5	L	1346	P	1337-1359	S5DIII	Unclassified
Q14524	SCN5A	Nav1.5	L	136	P	127-150	S1DI	Unclassified
Q14524	SCN5A	Nav1.5	L	1410	P	1360-1443	PL3	Unclassified
Q14524	SCN5A	Nav1.5	L	1412	F	1360-1443	PL3	Unclassified
Q14524	SCN5A	Nav1.5	L	1501	P	1471-1523	IL10	Unclassified
Q14524	SCN5A	Nav1.5	L	1501	V	1471-1523	IL10	Pathogenic
Q14524	SCN5A	Nav1.5	L	1560	F	1559-1582	S2DIV	Unclassified
Q14524	SCN5A	Nav1.5	L	1582	P	1559-1582	S2DIV	Unclassified
Q14524	SCN5A	Nav1.5	L	1650	F	1645-1659	IL12	Unclassified
Q14524	SCN5A	Nav1.5	L	1704	H	1683-1747	PL4	Unclassified
Q14524	SCN5A	Nav1.5	L	1761	F	1748-1772	S6DIV	Unclassified
Q14524	SCN5A	Nav1.5	L	1761	H	1748-1772	S6DIV	Unclassified
Q14524	SCN5A	Nav1.5	L	1825	P	1773-2016	C-terminal	Pathogenic
Q14524	SCN5A	Nav1.5	L	1947	F	1773-2016	C-terminal	Unclassified
Q14524	SCN5A	Nav1.5	L	1988	R	1773-2016	C-terminal	Polymorphism
Q14524	SCN5A	Nav1.5	L	212	P	211-216	EL2	Pathogenic
Q14524	SCN5A	Nav1.5	L	212	Q	211-216	EL2	Unclassified
Q14524	SCN5A	Nav1.5	L	227	P	217-236	S4DI	Unclassified
Q14524	SCN5A	Nav1.5	L	250	V	237-252	IL3	Unclassified
Q14524	SCN5A	Nav1.5	L	276	I	253-276	S5DI	Unclassified
Q14524	SCN5A	Nav1.5	L	276	Q	253-276	S5DI	Unclassified
Q14524	SCN5A	Nav1.5	L	299	M	277-389	PL1	Polymorphism
Q14524	SCN5A	Nav1.5	L	315	P	277-389	PL1	Unclassified
Q14524	SCN5A	Nav1.5	L	325	R	277-389	PL1	Unclassified
Q14524	SCN5A	Nav1.5	L	404	Q	390-415	S6DI	Pathogenic
Q14524	SCN5A	Nav1.5	L	409	V	390-415	S6DI	Unclassified
Q14524	SCN5A	Nav1.5	L	461	V	416-711	IL4	Polymorphism
Q14524	SCN5A	Nav1.5	L	466	F	416-711	IL4	Unclassified
Q14524	SCN5A	Nav1.5	L	567	Q	416-711	IL4	Unclassified
Q14524	SCN5A	Nav1.5	L	618	F	416-711	IL4	Unclassified
Q14524	SCN5A	Nav1.5	L	619	F	416-711	IL4	Pathogenic
Q14524	SCN5A	Nav1.5	L	624	I	416-711	IL4	Unclassified
Q14524	SCN5A	Nav1.5	L	673	P	416-711	IL4	Unclassified
Q14524	SCN5A	Nav1.5	L	732	P	712-736	S1DII	Unclassified
Q14524	SCN5A	Nav1.5	L	736	P	712-736	S1DII	Unclassified
Q14524	SCN5A	Nav1.5	L	754	Q	748-771	S2DII	Unclassified
Q14524	SCN5A	Nav1.5	L	80	P	1-126	N-terminal	Unclassified
Q14524	SCN5A	Nav1.5	L	807	P	806-825	S4DII	Unclassified
Q14524	SCN5A	Nav1.5	L	812	Q	806-825	S4DII	Pathogenic
Q14524	SCN5A	Nav1.5	L	825	P	806-825	S4DII	Unclassified
Q14524	SCN5A	Nav1.5	L	839	P	826-841	IL6	Unclassified
Q14524	SCN5A	Nav1.5	L	876	M	863-913	PL2	Unclassified
Q14524	SCN5A	Nav1.5	L	917	R	914-939	S6DII	Unclassified
Q14524	SCN5A	Nav1.5	L	928	P	914-939	S6DII	Unclassified
Q14524	SCN5A	Nav1.5	L	935	P	914-939	S6DII	Unclassified
Q14524	SCN5A	Nav1.5	L	939	F	914-939	S6DII	Unclassified
Q14524	SCN5A	Nav1.5	L	959	F	940-1200	IL7	Unclassified
Q14524	SCN5A	Nav1.5	L	959	P	940-1200	IL7	Unclassified
Q14524	SCN5A	Nav1.5	M	1	L	1-126	N-terminal	Pathogenic
Q14524	SCN5A	Nav1.5	M	1214	T	1201-1224	S1DIII	Unclassified
Q14524	SCN5A	Nav1.5	M	1245	R	1238-1263	S2DIII	Unclassified
Q14524	SCN5A	Nav1.5	M	1351	R	1337-1359	S5DIII	Unclassified
Q14524	SCN5A	Nav1.5	M	138	I	127-150	S1DI	Pathogenic
Q14524	SCN5A	Nav1.5	M	1446	I	1444-1470	S6DIII	Pathogenic
Q14524	SCN5A	Nav1.5	M	1487	L	1471-1523	IL10	Unclassified
Q14524	SCN5A	Nav1.5	M	1498	T	1471-1523	IL10	Unclassified
Q14524	SCN5A	Nav1.5	M	1498	V	1471-1523	IL10	Unclassified
Q14524	SCN5A	Nav1.5	M	1651	V	1645-1659	IL12	Pathogenic
Q14524	SCN5A	Nav1.5	M	1652	R	1645-1659	IL12	Pathogenic
Q14524	SCN5A	Nav1.5	M	1652	T	1645-1659	IL12	Unclassified
Q14524	SCN5A	Nav1.5	M	1676	I	1660-1682	S5DIV	Unclassified
Q14524	SCN5A	Nav1.5	M	1676	T	1660-1682	S5DIV	Pathogenic
Q14524	SCN5A	Nav1.5	M	1676	V	1660-1682	S5DIV	Pathogenic
Q14524	SCN5A	Nav1.5	M	1691	T	1683-1747	PL4	Pathogenic
Q14524	SCN5A	Nav1.5	M	1701	I	1683-1747	PL4	Unclassified
Q14524	SCN5A	Nav1.5	M	1766	I	1748-1772	S6DIV	Unclassified
Q14524	SCN5A	Nav1.5	M	1766	K	1748-1772	S6DIV	Unclassified
Q14524	SCN5A	Nav1.5	M	1766	L	1748-1772	S6DIV	Pathogenic
Q14524	SCN5A	Nav1.5	M	1766	V	1748-1772	S6DIV	Unclassified
Q14524	SCN5A	Nav1.5	M	1793	K	1773-2016	C-terminal	Unclassified
Q14524	SCN5A	Nav1.5	M	1842	V	1773-2016	C-terminal	Unclassified
Q14524	SCN5A	Nav1.5	M	1875	T	1773-2016	C-terminal	Pathogenic
Q14524	SCN5A	Nav1.5	M	273	K	253-276	S5DI	Unclassified
Q14524	SCN5A	Nav1.5	M	273	T	253-276	S5DI	Unclassified
Q14524	SCN5A	Nav1.5	M	28	L	1-126	N-terminal	Unclassified
Q14524	SCN5A	Nav1.5	M	369	K	277-389	PL1	Pathogenic
Q14524	SCN5A	Nav1.5	M	764	R	748-771	S2DII	Unclassified
Q14524	SCN5A	Nav1.5	M	764	T	748-771	S2DII	Pathogenic
Q14524	SCN5A	Nav1.5	M	794	T	780-799	S3DII	Unclassified
Q14524	SCN5A	Nav1.5	M	881	I	863-913	PL2	Unclassified
Q14524	SCN5A	Nav1.5	N	109	K	1-126	N-terminal	Unclassified
Q14524	SCN5A	Nav1.5	N	1289	D	1270-1291	S3DIII	Unclassified
Q14524	SCN5A	Nav1.5	N	1325	S	1318-1336	IL9	Pathogenic
Q14524	SCN5A	Nav1.5	N	1443	S	1360-1443	PL3	Unclassified
Q14524	SCN5A	Nav1.5	N	1463	K	1444-1470	S6DIII	Unclassified
Q14524	SCN5A	Nav1.5	N	1463	Y	1444-1470	S6DIII	Unclassified
Q14524	SCN5A	Nav1.5	N	1472	S	1471-1523	IL10	Unclassified
Q14524	SCN5A	Nav1.5	N	1558	S	1548-1558	EL10	Unclassified
Q14524	SCN5A	Nav1.5	N	1592	Y	1589-1612	S3DIV	Unclassified
Q14524	SCN5A	Nav1.5	N	1722	D	1683-1747	PL4	Unclassified
Q14524	SCN5A	Nav1.5	N	1774	Y	1773-2016	C-terminal	Pathogenic
Q14524	SCN5A	Nav1.5	N	1837	K	1773-2016	C-terminal	Unclassified
Q14524	SCN5A	Nav1.5	N	194	D	192-210	S3DI	Unclassified
Q14524	SCN5A	Nav1.5	N	1987	K	1773-2016	C-terminal	Pathogenic
Q14524	SCN5A	Nav1.5	N	275	K	253-276	S5DI	Unclassified
Q14524	SCN5A	Nav1.5	N	291	H	277-389	PL1	Unclassified
Q14524	SCN5A	Nav1.5	N	291	S	277-389	PL1	Polymorphism
Q14524	SCN5A	Nav1.5	N	406	K	390-415	S6DI	Pathogenic
Q14524	SCN5A	Nav1.5	N	406	S	390-415	S6DI	Pathogenic
Q14524	SCN5A	Nav1.5	N	470	K	416-711	IL4	Pathogenic
Q14524	SCN5A	Nav1.5	N	592	K	416-711	IL4	Polymorphism
Q14524	SCN5A	Nav1.5	N	598	S	416-711	IL4	Unclassified
Q14524	SCN5A	Nav1.5	N	70	K	1-126	N-terminal	Unclassified
Q14524	SCN5A	Nav1.5	N	70	S	1-126	N-terminal	Unclassified
Q14524	SCN5A	Nav1.5	N	834	K	826-841	IL6	Unclassified
Q14524	SCN5A	Nav1.5	N	927	S	914-939	S6DII	Unclassified
Q14524	SCN5A	Nav1.5	P	1011	L	940-1200	IL7	Unclassified
Q14524	SCN5A	Nav1.5	P	1021	S	940-1200	IL7	Unclassified
Q14524	SCN5A	Nav1.5	P	1090	L	940-1200	IL7	Polymorphism
Q14524	SCN5A	Nav1.5	P	1090	T	940-1200	IL7	Unclassified
Q14524	SCN5A	Nav1.5	P	1123	T	940-1200	IL7	Unclassified
Q14524	SCN5A	Nav1.5	P	1132	S	940-1200	IL7	Unclassified
Q14524	SCN5A	Nav1.5	P	1155	S	940-1200	IL7	Unclassified
Q14524	SCN5A	Nav1.5	P	1164	L	940-1200	IL7	Unclassified
Q14524	SCN5A	Nav1.5	P	119	S	1-126	N-terminal	Unclassified
Q14524	SCN5A	Nav1.5	P	1298	L	1296-1317	S4DIII	Pathogenic
Q14524	SCN5A	Nav1.5	P	1332	L	1318-1336	IL9	Pathogenic
Q14524	SCN5A	Nav1.5	P	1332	R	1318-1336	IL9	Pathogenic
Q14524	SCN5A	Nav1.5	P	1332	S	1318-1336	IL9	Pathogenic
Q14524	SCN5A	Nav1.5	P	1438	L	1360-1443	PL3	Unclassified
Q14524	SCN5A	Nav1.5	P	1506	L	1471-1523	IL10	Unclassified
Q14524	SCN5A	Nav1.5	P	1884	L	1773-2016	C-terminal	Unclassified
Q14524	SCN5A	Nav1.5	P	1962	L	1773-2016	C-terminal	Unclassified
Q14524	SCN5A	Nav1.5	P	1963	L	1773-2016	C-terminal	Unclassified
Q14524	SCN5A	Nav1.5	P	2005	L	1773-2016	C-terminal	Unclassified
Q14524	SCN5A	Nav1.5	P	2006	A	1773-2016	C-terminal	Unclassified
Q14524	SCN5A	Nav1.5	P	2006	L	1773-2016	C-terminal	Polymorphism
Q14524	SCN5A	Nav1.5	P	336	L	277-389	PL1	Unclassified
Q14524	SCN5A	Nav1.5	P	495	L	416-711	IL4	Unclassified
Q14524	SCN5A	Nav1.5	P	52	S	1-126	N-terminal	Unclassified
Q14524	SCN5A	Nav1.5	P	566	S	416-711	IL4	Unclassified
Q14524	SCN5A	Nav1.5	P	627	L	416-711	IL4	Unclassified
Q14524	SCN5A	Nav1.5	P	637	L	416-711	IL4	Pathogenic
Q14524	SCN5A	Nav1.5	P	640	A	416-711	IL4	Unclassified
Q14524	SCN5A	Nav1.5	P	648	L	416-711	IL4	Unclassified
Q14524	SCN5A	Nav1.5	P	656	L	416-711	IL4	Polymorphism
Q14524	SCN5A	Nav1.5	P	701	L	416-711	IL4	Unclassified
Q14524	SCN5A	Nav1.5	P	71	L	1-126	N-terminal	Unclassified
Q14524	SCN5A	Nav1.5	P	717	L	712-736	S1DII	Unclassified
Q14524	SCN5A	Nav1.5	P	773	S	772-779	IL5	Unclassified
Q14524	SCN5A	Nav1.5	P	877	R	863-913	PL2	Unclassified
Q14524	SCN5A	Nav1.5	P	950	S	940-1200	IL7	Unclassified
Q14524	SCN5A	Nav1.5	Q	1033	R	940-1200	IL7	Unclassified
Q14524	SCN5A	Nav1.5	Q	1475	L	1471-1523	IL10	Pathogenic
Q14524	SCN5A	Nav1.5	Q	1613	L	1613-1622	EL11	Unclassified
Q14524	SCN5A	Nav1.5	Q	1832	E	1773-2016	C-terminal	Unclassified
Q14524	SCN5A	Nav1.5	Q	1909	R	1773-2016	C-terminal	Unclassified
Q14524	SCN5A	Nav1.5	Q	1918	R	1773-2016	C-terminal	Unclassified
Q14524	SCN5A	Nav1.5	Q	245	K	237-252	IL3	Pathogenic
Q14524	SCN5A	Nav1.5	Q	270	K	253-276	S5DI	Unclassified
Q14524	SCN5A	Nav1.5	Q	32	R	1-126	N-terminal	Unclassified
Q14524	SCN5A	Nav1.5	Q	419	P	416-711	IL4	Unclassified
Q14524	SCN5A	Nav1.5	Q	421	P	416-711	IL4	Unclassified
Q14524	SCN5A	Nav1.5	Q	573	E	416-711	IL4	Unclassified
Q14524	SCN5A	Nav1.5	Q	692	K	416-711	IL4	Polymorphism
Q14524	SCN5A	Nav1.5	Q	750	R	748-771	S2DII	Unclassified
Q14524	SCN5A	Nav1.5	Q	90	K	1-126	N-terminal	Polymorphism
Q14524	SCN5A	Nav1.5	Q	912	R	863-913	PL2	Unclassified
Q14524	SCN5A	Nav1.5	Q	960	K	940-1200	IL7	Unclassified
Q14524	SCN5A	Nav1.5	R	1023	C	940-1200	IL7	Unclassified
Q14524	SCN5A	Nav1.5	R	1023	H	940-1200	IL7	Unclassified
Q14524	SCN5A	Nav1.5	R	1027	Q	940-1200	IL7	Unclassified
Q14524	SCN5A	Nav1.5	R	1027	W	940-1200	IL7	Unclassified
Q14524	SCN5A	Nav1.5	R	104	G	1-126	N-terminal	Unclassified
Q14524	SCN5A	Nav1.5	R	104	Q	1-126	N-terminal	Pathogenic
Q14524	SCN5A	Nav1.5	R	104	W	1-126	N-terminal	Pathogenic
Q14524	SCN5A	Nav1.5	R	1116	Q	940-1200	IL7	Unclassified
Q14524	SCN5A	Nav1.5	R	1116	W	940-1200	IL7	Unclassified
Q14524	SCN5A	Nav1.5	R	1174	W	940-1200	IL7	Unclassified
Q14524	SCN5A	Nav1.5	R	1175	H	940-1200	IL7	Unclassified
Q14524	SCN5A	Nav1.5	R	1193	Q	940-1200	IL7	Pathogenic
Q14524	SCN5A	Nav1.5	R	1193	W	940-1200	IL7	Unclassified
Q14524	SCN5A	Nav1.5	R	1195	C	940-1200	IL7	Unclassified
Q14524	SCN5A	Nav1.5	R	121	Q	1-126	N-terminal	Pathogenic
Q14524	SCN5A	Nav1.5	R	121	W	1-126	N-terminal	Pathogenic
Q14524	SCN5A	Nav1.5	R	1232	Q	1225-1237	EL7	Unclassified
Q14524	SCN5A	Nav1.5	R	1232	W	1225-1237	EL7	Unclassified
Q14524	SCN5A	Nav1.5	R	1303	Q	1296-1317	S4DIII	Pathogenic
Q14524	SCN5A	Nav1.5	R	1306	L	1296-1317	S4DIII	Unclassified
Q14524	SCN5A	Nav1.5	R	1309	C	1296-1317	S4DIII	Pathogenic
Q14524	SCN5A	Nav1.5	R	1316	L	1296-1317	S4DIII	Unclassified
Q14524	SCN5A	Nav1.5	R	1432	G	1360-1443	PL3	Unclassified
Q14524	SCN5A	Nav1.5	R	1432	S	1360-1443	PL3	Pathogenic
Q14524	SCN5A	Nav1.5	R	15	M	1-126	N-terminal	Unclassified
Q14524	SCN5A	Nav1.5	R	15	T	1-126	N-terminal	Unclassified
Q14524	SCN5A	Nav1.5	R	1512	W	1471-1523	IL10	Pathogenic
Q14524	SCN5A	Nav1.5	R	1583	C	1583-1588	IL11	Unclassified
Q14524	SCN5A	Nav1.5	R	1583	H	1583-1588	IL11	Unclassified
Q14524	SCN5A	Nav1.5	R	1623	L	1623-1644	S4DIV	Pathogenic
Q14524	SCN5A	Nav1.5	R	1623	Q	1623-1644	S4DIV	Pathogenic
Q14524	SCN5A	Nav1.5	R	1626	C	1623-1644	S4DIV	Unclassified
Q14524	SCN5A	Nav1.5	R	1626	H	1623-1644	S4DIV	Pathogenic
Q14524	SCN5A	Nav1.5	R	1626	P	1623-1644	S4DIV	Unclassified
Q14524	SCN5A	Nav1.5	R	1629	Q	1623-1644	S4DIV	Pathogenic
Q14524	SCN5A	Nav1.5	R	1632	C	1623-1644	S4DIV	Unclassified
Q14524	SCN5A	Nav1.5	R	1632	H	1623-1644	S4DIV	Unclassified
Q14524	SCN5A	Nav1.5	R	1638	P	1623-1644	S4DIV	Pathogenic
Q14524	SCN5A	Nav1.5	R	1644	C	1623-1644	S4DIV	Pathogenic
Q14524	SCN5A	Nav1.5	R	1644	H	1623-1644	S4DIV	Pathogenic
Q14524	SCN5A	Nav1.5	R	1739	Q	1683-1747	PL4	Unclassified
Q14524	SCN5A	Nav1.5	R	1739	W	1683-1747	PL4	Unclassified
Q14524	SCN5A	Nav1.5	R	179	P	179-191	IL2	Unclassified
Q14524	SCN5A	Nav1.5	R	179	Q	179-191	IL2	Unclassified
Q14524	SCN5A	Nav1.5	R	18	Q	1-126	N-terminal	Unclassified
Q14524	SCN5A	Nav1.5	R	18	W	1-126	N-terminal	Unclassified
Q14524	SCN5A	Nav1.5	R	1826	C	1773-2016	C-terminal	Unclassified
Q14524	SCN5A	Nav1.5	R	1826	H	1773-2016	C-terminal	Pathogenic
Q14524	SCN5A	Nav1.5	R	1847	C	1773-2016	C-terminal	Unclassified
Q14524	SCN5A	Nav1.5	R	1847	H	1773-2016	C-terminal	Unclassified
Q14524	SCN5A	Nav1.5	R	1897	Q	1773-2016	C-terminal	Unclassified
Q14524	SCN5A	Nav1.5	R	1897	W	1773-2016	C-terminal	Unclassified
Q14524	SCN5A	Nav1.5	R	1898	C	1773-2016	C-terminal	Unclassified
Q14524	SCN5A	Nav1.5	R	190	G	179-191	IL2	Unclassified
Q14524	SCN5A	Nav1.5	R	190	Q	179-191	IL2	Unclassified
Q14524	SCN5A	Nav1.5	R	1910	K	1773-2016	C-terminal	Unclassified
Q14524	SCN5A	Nav1.5	R	1913	H	1773-2016	C-terminal	Unclassified
Q14524	SCN5A	Nav1.5	R	1914	G	1773-2016	C-terminal	Pathogenic
Q14524	SCN5A	Nav1.5	R	1919	C	1773-2016	C-terminal	Unclassified
Q14524	SCN5A	Nav1.5	R	1929	C	1773-2016	C-terminal	Unclassified
Q14524	SCN5A	Nav1.5	R	1929	H	1773-2016	C-terminal	Unclassified
Q14524	SCN5A	Nav1.5	R	1944	Q	1773-2016	C-terminal	Unclassified
Q14524	SCN5A	Nav1.5	R	1958	L	1773-2016	C-terminal	Unclassified
Q14524	SCN5A	Nav1.5	R	1958	Q	1773-2016	C-terminal	Unclassified
Q14524	SCN5A	Nav1.5	R	1982	I	1773-2016	C-terminal	Unclassified
Q14524	SCN5A	Nav1.5	R	1991	Q	1773-2016	C-terminal	Unclassified
Q14524	SCN5A	Nav1.5	R	1991	W	1773-2016	C-terminal	Unclassified
Q14524	SCN5A	Nav1.5	R	2012	C	1773-2016	C-terminal	Unclassified
Q14524	SCN5A	Nav1.5	R	219	C	217-236	S4DI	Unclassified
Q14524	SCN5A	Nav1.5	R	219	H	217-236	S4DI	Unclassified
Q14524	SCN5A	Nav1.5	R	222	G	217-236	S4DI	Pathogenic
Q14524	SCN5A	Nav1.5	R	222	Q	217-236	S4DI	Pathogenic
Q14524	SCN5A	Nav1.5	R	225	Q	217-236	S4DI	Pathogenic
Q14524	SCN5A	Nav1.5	R	225	W	217-236	S4DI	Pathogenic
Q14524	SCN5A	Nav1.5	R	27	C	1-126	N-terminal	Unclassified
Q14524	SCN5A	Nav1.5	R	27	H	1-126	N-terminal	Polymorphism
Q14524	SCN5A	Nav1.5	R	282	C	277-389	PL1	Unclassified
Q14524	SCN5A	Nav1.5	R	282	G	277-389	PL1	Unclassified
Q14524	SCN5A	Nav1.5	R	282	H	277-389	PL1	Pathogenic
Q14524	SCN5A	Nav1.5	R	34	C	1-126	N-terminal	Polymorphism
Q14524	SCN5A	Nav1.5	R	34	H	1-126	N-terminal	Polymorphism
Q14524	SCN5A	Nav1.5	R	340	Q	277-389	PL1	Unclassified
Q14524	SCN5A	Nav1.5	R	340	W	277-389	PL1	Unclassified
Q14524	SCN5A	Nav1.5	R	367	C	277-389	PL1	Pathogenic
Q14524	SCN5A	Nav1.5	R	367	H	277-389	PL1	Pathogenic
Q14524	SCN5A	Nav1.5	R	367	L	277-389	PL1	Unclassified
Q14524	SCN5A	Nav1.5	R	376	C	277-389	PL1	Unclassified
Q14524	SCN5A	Nav1.5	R	376	H	277-389	PL1	Pathogenic
Q14524	SCN5A	Nav1.5	R	43	Q	1-126	N-terminal	Unclassified
Q14524	SCN5A	Nav1.5	R	433	H	416-711	IL4	Unclassified
Q14524	SCN5A	Nav1.5	R	458	C	416-711	IL4	Polymorphism
Q14524	SCN5A	Nav1.5	R	458	H	416-711	IL4	Unclassified
Q14524	SCN5A	Nav1.5	R	475	S	416-711	IL4	Unclassified
Q14524	SCN5A	Nav1.5	R	481	W	416-711	IL4	Polymorphism
Q14524	SCN5A	Nav1.5	R	513	C	416-711	IL4	Unclassified
Q14524	SCN5A	Nav1.5	R	513	H	416-711	IL4	Unclassified
Q14524	SCN5A	Nav1.5	R	513	P	416-711	IL4	Unclassified
Q14524	SCN5A	Nav1.5	R	523	C	416-711	IL4	Unclassified
Q14524	SCN5A	Nav1.5	R	526	C	416-711	IL4	Unclassified
Q14524	SCN5A	Nav1.5	R	526	H	416-711	IL4	Unclassified
Q14524	SCN5A	Nav1.5	R	53	Q	1-126	N-terminal	Unclassified
Q14524	SCN5A	Nav1.5	R	533	C	416-711	IL4	Unclassified
Q14524	SCN5A	Nav1.5	R	535	Q	416-711	IL4	Unclassified
Q14524	SCN5A	Nav1.5	R	568	H	416-711	IL4	Unclassified
Q14524	SCN5A	Nav1.5	R	569	G	416-711	IL4	Unclassified
Q14524	SCN5A	Nav1.5	R	569	Q	416-711	IL4	Unclassified
Q14524	SCN5A	Nav1.5	R	569	W	416-711	IL4	Unclassified
Q14524	SCN5A	Nav1.5	R	620	C	416-711	IL4	Unclassified
Q14524	SCN5A	Nav1.5	R	661	W	416-711	IL4	Unclassified
Q14524	SCN5A	Nav1.5	R	680	C	416-711	IL4	Unclassified
Q14524	SCN5A	Nav1.5	R	680	H	416-711	IL4	Pathogenic
Q14524	SCN5A	Nav1.5	R	689	C	416-711	IL4	Unclassified
Q14524	SCN5A	Nav1.5	R	689	H	416-711	IL4	Unclassified
Q14524	SCN5A	Nav1.5	R	693	C	416-711	IL4	Unclassified
Q14524	SCN5A	Nav1.5	R	8	Q	1-126	N-terminal	Unclassified
Q14524	SCN5A	Nav1.5	R	8	W	1-126	N-terminal	Unclassified
Q14524	SCN5A	Nav1.5	R	800	C	800-805	EL5	Unclassified
Q14524	SCN5A	Nav1.5	R	800	H	800-805	EL5	Unclassified
Q14524	SCN5A	Nav1.5	R	800	L	800-805	EL5	Unclassified
Q14524	SCN5A	Nav1.5	R	808	H	806-825	S4DII	Unclassified
Q14524	SCN5A	Nav1.5	R	808	P	806-825	S4DII	Unclassified
Q14524	SCN5A	Nav1.5	R	811	C	806-825	S4DII	Unclassified
Q14524	SCN5A	Nav1.5	R	811	H	806-825	S4DII	Unclassified
Q14524	SCN5A	Nav1.5	R	814	Q	806-825	S4DII	Unclassified
Q14524	SCN5A	Nav1.5	R	814	W	806-825	S4DII	Pathogenic
Q14524	SCN5A	Nav1.5	R	878	C	863-913	PL2	Pathogenic
Q14524	SCN5A	Nav1.5	R	878	H	863-913	PL2	Unclassified
Q14524	SCN5A	Nav1.5	R	893	C	863-913	PL2	Unclassified
Q14524	SCN5A	Nav1.5	R	893	H	863-913	PL2	Unclassified
Q14524	SCN5A	Nav1.5	R	965	C	940-1200	IL7	Pathogenic
Q14524	SCN5A	Nav1.5	R	965	H	940-1200	IL7	Unclassified
Q14524	SCN5A	Nav1.5	R	965	L	940-1200	IL7	Unclassified
Q14524	SCN5A	Nav1.5	R	971	C	940-1200	IL7	Unclassified
Q14524	SCN5A	Nav1.5	R	975	Q	940-1200	IL7	Unclassified
Q14524	SCN5A	Nav1.5	R	975	W	940-1200	IL7	Unclassified
Q14524	SCN5A	Nav1.5	R	986	Q	940-1200	IL7	Unclassified
Q14524	SCN5A	Nav1.5	R	986	W	940-1200	IL7	Unclassified
Q14524	SCN5A	Nav1.5	R	988	Q	940-1200	IL7	Unclassified
Q14524	SCN5A	Nav1.5	R	988	W	940-1200	IL7	Unclassified
Q14524	SCN5A	Nav1.5	S	1079	F	940-1200	IL7	Unclassified
Q14524	SCN5A	Nav1.5	S	1079	T	940-1200	IL7	Unclassified
Q14524	SCN5A	Nav1.5	S	1079	Y	940-1200	IL7	Unclassified
Q14524	SCN5A	Nav1.5	S	1083	C	940-1200	IL7	Unclassified
Q14524	SCN5A	Nav1.5	S	1103	Y	940-1200	IL7	Unclassified
Q14524	SCN5A	Nav1.5	S	1109	G	940-1200	IL7	Unclassified
Q14524	SCN5A	Nav1.5	S	1135	I	940-1200	IL7	Pathogenic
Q14524	SCN5A	Nav1.5	S	1140	T	940-1200	IL7	Unclassified
Q14524	SCN5A	Nav1.5	S	115	G	1-126	N-terminal	Unclassified
Q14524	SCN5A	Nav1.5	S	1219	N	1201-1224	S1DIII	Unclassified
Q14524	SCN5A	Nav1.5	S	1333	Y	1318-1336	IL9	Pathogenic
Q14524	SCN5A	Nav1.5	S	1382	I	1360-1443	PL3	Pathogenic
Q14524	SCN5A	Nav1.5	S	1458	Y	1444-1470	S6DIII	Pathogenic
Q14524	SCN5A	Nav1.5	S	1609	W	1589-1612	S3DIV	Pathogenic
Q14524	SCN5A	Nav1.5	S	1672	Y	1660-1682	S5DIV	Unclassified
Q14524	SCN5A	Nav1.5	S	1710	L	1683-1747	PL4	Pathogenic
Q14524	SCN5A	Nav1.5	S	1738	F	1683-1747	PL4	Unclassified
Q14524	SCN5A	Nav1.5	S	1744	I	1683-1747	PL4	Pathogenic
Q14524	SCN5A	Nav1.5	S	1787	N	1773-2016	C-terminal	Polymorphism
Q14524	SCN5A	Nav1.5	S	1787	T	1773-2016	C-terminal	Unclassified
Q14524	SCN5A	Nav1.5	S	1812	L	1773-2016	C-terminal	Unclassified
Q14524	SCN5A	Nav1.5	S	1904	L	1773-2016	C-terminal	Pathogenic
Q14524	SCN5A	Nav1.5	S	1934	N	1773-2016	C-terminal	Unclassified
Q14524	SCN5A	Nav1.5	S	1964	F	1773-2016	C-terminal	Unclassified
Q14524	SCN5A	Nav1.5	S	1979	C	1773-2016	C-terminal	Pathogenic
Q14524	SCN5A	Nav1.5	S	216	L	211-216	EL2	Unclassified
Q14524	SCN5A	Nav1.5	S	262	G	253-276	S5DI	Unclassified
Q14524	SCN5A	Nav1.5	S	262	R	253-276	S5DI	Pathogenic
Q14524	SCN5A	Nav1.5	S	524	Y	416-711	IL4	Polymorphism
Q14524	SCN5A	Nav1.5	S	528	I	416-711	IL4	Unclassified
Q14524	SCN5A	Nav1.5	S	571	I	416-711	IL4	Unclassified
Q14524	SCN5A	Nav1.5	S	664	G	416-711	IL4	Unclassified
Q14524	SCN5A	Nav1.5	S	705	F	416-711	IL4	Polymorphism
Q14524	SCN5A	Nav1.5	S	805	L	800-805	EL5	Unclassified
Q14524	SCN5A	Nav1.5	S	835	A	826-841	IL6	Unclassified
Q14524	SCN5A	Nav1.5	S	866	L	863-913	PL2	Unclassified
Q14524	SCN5A	Nav1.5	S	873	L	863-913	PL2	Unclassified
Q14524	SCN5A	Nav1.5	S	88	G	1-126	N-terminal	Unclassified
Q14524	SCN5A	Nav1.5	S	910	L	863-913	PL2	Pathogenic
Q14524	SCN5A	Nav1.5	S	941	C	940-1200	IL7	Unclassified
Q14524	SCN5A	Nav1.5	S	941	N	940-1200	IL7	Pathogenic
Q14524	SCN5A	Nav1.5	T	1016	M	940-1200	IL7	Unclassified
Q14524	SCN5A	Nav1.5	T	1069	M	940-1200	IL7	Unclassified
Q14524	SCN5A	Nav1.5	T	1131	I	940-1200	IL7	Unclassified
Q14524	SCN5A	Nav1.5	T	1131	S	940-1200	IL7	Unclassified
Q14524	SCN5A	Nav1.5	T	1147	A	940-1200	IL7	Unclassified
Q14524	SCN5A	Nav1.5	T	1169	I	940-1200	IL7	Unclassified
Q14524	SCN5A	Nav1.5	T	1304	M	1296-1317	S4DIII	Pathogenic
Q14524	SCN5A	Nav1.5	T	1390	A	1360-1443	PL3	Unclassified
Q14524	SCN5A	Nav1.5	T	1488	R	1471-1523	IL10	Unclassified
Q14524	SCN5A	Nav1.5	T	1620	K	1613-1622	EL11	Pathogenic
Q14524	SCN5A	Nav1.5	T	1620	M	1613-1622	EL11	Pathogenic
Q14524	SCN5A	Nav1.5	T	1645	M	1645-1659	IL12	Unclassified
Q14524	SCN5A	Nav1.5	T	1709	M	1683-1747	PL4	Unclassified
Q14524	SCN5A	Nav1.5	T	1709	R	1683-1747	PL4	Unclassified
Q14524	SCN5A	Nav1.5	T	1723	N	1683-1747	PL4	Unclassified
Q14524	SCN5A	Nav1.5	T	1754	S	1748-1772	S6DIV	Unclassified
Q14524	SCN5A	Nav1.5	T	1779	M	1773-2016	C-terminal	Pathogenic
Q14524	SCN5A	Nav1.5	T	1783	S	1773-2016	C-terminal	Unclassified
Q14524	SCN5A	Nav1.5	T	1806	I	1773-2016	C-terminal	Unclassified
Q14524	SCN5A	Nav1.5	T	187	A	179-191	IL2	Unclassified
Q14524	SCN5A	Nav1.5	T	187	I	179-191	IL2	Pathogenic
Q14524	SCN5A	Nav1.5	T	187	S	179-191	IL2	Unclassified
Q14524	SCN5A	Nav1.5	T	206	S	192-210	S3DI	Unclassified
Q14524	SCN5A	Nav1.5	T	220	I	217-236	S4DI	Pathogenic
Q14524	SCN5A	Nav1.5	T	320	N	277-389	PL1	Unclassified
Q14524	SCN5A	Nav1.5	T	353	I	277-389	PL1	Pathogenic
Q14524	SCN5A	Nav1.5	T	370	M	277-389	PL1	Unclassified
Q14524	SCN5A	Nav1.5	T	449	A	416-711	IL4	Unclassified
Q14524	SCN5A	Nav1.5	T	455	A	416-711	IL4	Polymorphism
Q14524	SCN5A	Nav1.5	T	512	I	416-711	IL4	Unclassified
Q14524	SCN5A	Nav1.5	T	559	I	416-711	IL4	Unclassified
Q14524	SCN5A	Nav1.5	T	630	M	416-711	IL4	Unclassified
Q14524	SCN5A	Nav1.5	T	632	M	416-711	IL4	Unclassified
Q14524	SCN5A	Nav1.5	T	670	I	416-711	IL4	Unclassified
Q14524	SCN5A	Nav1.5	T	731	I	712-736	S1DII	Unclassified
Q14524	SCN5A	Nav1.5	T	843	A	842-862	S5DII	Pathogenic
Q14524	SCN5A	Nav1.5	V	1045	M	940-1200	IL7	Unclassified
Q14524	SCN5A	Nav1.5	V	1082	A	940-1200	IL7	Unclassified
Q14524	SCN5A	Nav1.5	V	1098	L	940-1200	IL7	Polymorphism
Q14524	SCN5A	Nav1.5	V	1098	M	940-1200	IL7	Unclassified
Q14524	SCN5A	Nav1.5	V	113	F	1-126	N-terminal	Unclassified
Q14524	SCN5A	Nav1.5	V	1181	A	940-1200	IL7	Unclassified
Q14524	SCN5A	Nav1.5	V	1181	L	940-1200	IL7	Unclassified
Q14524	SCN5A	Nav1.5	V	1237	I	1225-1237	EL7	Unclassified
Q14524	SCN5A	Nav1.5	V	1249	D	1238-1263	S2DIII	Unclassified
Q14524	SCN5A	Nav1.5	V	125	L	1-126	N-terminal	Pathogenic
Q14524	SCN5A	Nav1.5	V	1251	M	1238-1263	S2DIII	Unclassified
Q14524	SCN5A	Nav1.5	V	1323	G	1318-1336	IL9	Unclassified
Q14524	SCN5A	Nav1.5	V	1324	I	1318-1336	IL9	Unclassified
Q14524	SCN5A	Nav1.5	V	1340	I	1337-1359	S5DIII	Unclassified
Q14524	SCN5A	Nav1.5	V	1340	L	1337-1359	S5DIII	Unclassified
Q14524	SCN5A	Nav1.5	V	1353	M	1337-1359	S5DIII	Unclassified
Q14524	SCN5A	Nav1.5	V	1400	G	1360-1443	PL3	Unclassified
Q14524	SCN5A	Nav1.5	V	1405	L	1360-1443	PL3	Pathogenic
Q14524	SCN5A	Nav1.5	V	1405	M	1360-1443	PL3	Unclassified
Q14524	SCN5A	Nav1.5	V	1451	D	1444-1470	S6DIII	Unclassified
Q14524	SCN5A	Nav1.5	V	1451	L	1444-1470	S6DIII	Unclassified
Q14524	SCN5A	Nav1.5	V	146	M	127-150	S1DI	Polymorphism
Q14524	SCN5A	Nav1.5	V	1468	A	1444-1470	S6DIII	Unclassified
Q14524	SCN5A	Nav1.5	V	1468	F	1444-1470	S6DIII	Unclassified
Q14524	SCN5A	Nav1.5	V	1525	M	1524-1547	S1DIV	Unclassified
Q14524	SCN5A	Nav1.5	V	1532	F	1524-1547	S1DIV	Unclassified
Q14524	SCN5A	Nav1.5	V	1532	I	1524-1547	S1DIV	Unclassified
Q14524	SCN5A	Nav1.5	V	1543	A	1524-1547	S1DIV	Unclassified
Q14524	SCN5A	Nav1.5	V	1604	M	1589-1612	S3DIV	Unclassified
Q14524	SCN5A	Nav1.5	V	1624	I	1623-1644	S4DIV	Pathogenic
Q14524	SCN5A	Nav1.5	V	1667	I	1660-1682	S5DIV	Pathogenic
Q14524	SCN5A	Nav1.5	V	1667	L	1660-1682	S5DIV	Unclassified
Q14524	SCN5A	Nav1.5	V	1747	M	1683-1747	PL4	Unclassified
Q14524	SCN5A	Nav1.5	V	1763	M	1748-1772	S6DIV	Pathogenic
Q14524	SCN5A	Nav1.5	V	1764	F	1748-1772	S6DIV	Unclassified
Q14524	SCN5A	Nav1.5	V	1777	M	1773-2016	C-terminal	Unclassified
Q14524	SCN5A	Nav1.5	V	1861	I	1773-2016	C-terminal	Unclassified
Q14524	SCN5A	Nav1.5	V	1903	L	1773-2016	C-terminal	Unclassified
Q14524	SCN5A	Nav1.5	V	1951	L	1773-2016	C-terminal	Unclassified
Q14524	SCN5A	Nav1.5	V	1951	M	1773-2016	C-terminal	Unclassified
Q14524	SCN5A	Nav1.5	V	1980	F	1773-2016	C-terminal	Unclassified
Q14524	SCN5A	Nav1.5	V	2016	M	1773-2016	C-terminal	Unclassified
Q14524	SCN5A	Nav1.5	V	223	L	217-236	S4DI	Unclassified
Q14524	SCN5A	Nav1.5	V	232	I	217-236	S4DI	Unclassified
Q14524	SCN5A	Nav1.5	V	240	M	237-252	IL3	Unclassified
Q14524	SCN5A	Nav1.5	V	247	L	237-252	IL3	Pathogenic
Q14524	SCN5A	Nav1.5	V	258	A	253-276	S5DI	Unclassified
Q14524	SCN5A	Nav1.5	V	263	I	253-276	S5DI	Unclassified
Q14524	SCN5A	Nav1.5	V	294	M	277-389	PL1	Unclassified
Q14524	SCN5A	Nav1.5	V	300	I	277-389	PL1	Unclassified
Q14524	SCN5A	Nav1.5	V	396	A	390-415	S6DI	Unclassified
Q14524	SCN5A	Nav1.5	V	396	L	390-415	S6DI	Unclassified
Q14524	SCN5A	Nav1.5	V	411	M	390-415	S6DI	Pathogenic
Q14524	SCN5A	Nav1.5	V	456	M	416-711	IL4	Unclassified
Q14524	SCN5A	Nav1.5	V	469	I	416-711	IL4	Unclassified
Q14524	SCN5A	Nav1.5	V	601	A	416-711	IL4	Polymorphism
Q14524	SCN5A	Nav1.5	V	714	A	712-736	S1DII	Unclassified
Q14524	SCN5A	Nav1.5	V	789	I	780-799	S3DII	Unclassified
Q14524	SCN5A	Nav1.5	V	836	M	826-841	IL6	Unclassified
Q14524	SCN5A	Nav1.5	V	924	F	914-939	S6DII	Unclassified
Q14524	SCN5A	Nav1.5	V	924	I	914-939	S6DII	Unclassified
Q14524	SCN5A	Nav1.5	V	95	I	1-126	N-terminal	Unclassified
Q14524	SCN5A	Nav1.5	V	95	L	1-126	N-terminal	Unclassified
Q14524	SCN5A	Nav1.5	W	1095	C	940-1200	IL7	Unclassified
Q14524	SCN5A	Nav1.5	W	1271	C	1270-1291	S3DIII	Unclassified
Q14524	SCN5A	Nav1.5	W	301	C	277-389	PL1	Unclassified
Q14524	SCN5A	Nav1.5	W	374	G	277-389	PL1	Unclassified
Q14524	SCN5A	Nav1.5	Y	1199	S	940-1200	IL7	Unclassified
Q14524	SCN5A	Nav1.5	Y	1228	H	1225-1237	EL7	Unclassified
Q14524	SCN5A	Nav1.5	Y	1394	C	1360-1443	PL3	Unclassified
Q14524	SCN5A	Nav1.5	Y	1409	C	1360-1443	PL3	Unclassified
Q14524	SCN5A	Nav1.5	Y	1447	H	1444-1470	S6DIII	Pathogenic
Q14524	SCN5A	Nav1.5	Y	1449	C	1444-1470	S6DIII	Pathogenic
Q14524	SCN5A	Nav1.5	Y	1494	N	1471-1523	IL10	Pathogenic
Q14524	SCN5A	Nav1.5	Y	1495	S	1471-1523	IL10	Pathogenic
Q14524	SCN5A	Nav1.5	Y	159	C	159-178	S2DI	Unclassified
Q14524	SCN5A	Nav1.5	Y	1767	C	1748-1772	S6DIV	Unclassified
Q14524	SCN5A	Nav1.5	Y	1795	C	1773-2016	C-terminal	Pathogenic
Q14524	SCN5A	Nav1.5	Y	1795	H	1773-2016	C-terminal	Pathogenic
Q14524	SCN5A	Nav1.5	Y	1889	C	1773-2016	C-terminal	Unclassified
Q14524	SCN5A	Nav1.5	Y	1950	C	1773-2016	C-terminal	Unclassified
Q14524	SCN5A	Nav1.5	Y	1977	N	1773-2016	C-terminal	Unclassified
Q14524	SCN5A	Nav1.5	Y	314	H	277-389	PL1	Unclassified
Q14524	SCN5A	Nav1.5	Y	416	C	416-711	IL4	Unclassified
Q14524	SCN5A	Nav1.5	Y	694	C	416-711	IL4	Unclassified
Q9UQD0	SCN8A	Nav1.6	A	111	T	1-127	N-terminal	Unclassified
Q9UQD0	SCN8A	Nav1.6	A	1214	T	1194-1217	S1DIII	Unclassified
Q9UQD0	SCN8A	Nav1.6	A	1319	S	1311-1329	IL9	Unclassified
Q9UQD0	SCN8A	Nav1.6	A	1323	S	1311-1329	IL9	Unclassified
Q9UQD0	SCN8A	Nav1.6	A	1323	T	1311-1329	IL9	Unclassified
Q9UQD0	SCN8A	Nav1.6	A	1491	V	1465-1517	IL10	Pathogenic
Q9UQD0	SCN8A	Nav1.6	A	1622	D	1617-1638	S4DIV	Pathogenic
Q9UQD0	SCN8A	Nav1.6	A	1650	T	1639-1653	IL12	Pathogenic
Q9UQD0	SCN8A	Nav1.6	A	1650	V	1639-1653	IL12	Pathogenic
Q9UQD0	SCN8A	Nav1.6	A	1831	T	1767-1980	C-terminal	Unclassified
Q9UQD0	SCN8A	Nav1.6	A	205	E	193-211	S3DI	Pathogenic
Q9UQD0	SCN8A	Nav1.6	A	3	V	1-127	N-terminal	Unclassified
Q9UQD0	SCN8A	Nav1.6	A	408	T	388-413	S6DI	Unclassified
Q9UQD0	SCN8A	Nav1.6	A	450	V	414-747	IL4	Unclassified
Q9UQD0	SCN8A	Nav1.6	A	607	T	414-747	IL4	Unclassified
Q9UQD0	SCN8A	Nav1.6	A	855	T	842-862	S4DII	Unclassified
Q9UQD0	SCN8A	Nav1.6	A	874	S	863-877	IL6	Pathogenic
Q9UQD0	SCN8A	Nav1.6	A	874	T	863-877	IL6	Pathogenic
Q9UQD0	SCN8A	Nav1.6	A	890	T	878-898	S5DII	Pathogenic
Q9UQD0	SCN8A	Nav1.6	A	982	V	978-1193	IL7	Unclassified
Q9UQD0	SCN8A	Nav1.6	C	1806	Y	1767-1980	C-terminal	Unclassified
Q9UQD0	SCN8A	Nav1.6	D	1465	V	1465-1517	IL10	Pathogenic
Q9UQD0	SCN8A	Nav1.6	D	1724	Y	1677-1741	PL4	Unclassified
Q9UQD0	SCN8A	Nav1.6	D	48	N	1-127	N-terminal	Unclassified
Q9UQD0	SCN8A	Nav1.6	D	58	N	1-127	N-terminal	Unclassified
Q9UQD0	SCN8A	Nav1.6	D	686	N	414-747	IL4	Polymorphism
Q9UQD0	SCN8A	Nav1.6	D	686	Y	414-747	IL4	Unclassified
Q9UQD0	SCN8A	Nav1.6	E	1145	K	978-1193	IL7	Unclassified
Q9UQD0	SCN8A	Nav1.6	E	1177	K	978-1193	IL7	Polymorphism
Q9UQD0	SCN8A	Nav1.6	E	1381	Q	1352-1437	PL3	Unclassified
Q9UQD0	SCN8A	Nav1.6	E	1483	K	1465-1517	IL10	Pathogenic
Q9UQD0	SCN8A	Nav1.6	E	1568	D	1553-1576	S2DIV	Unclassified
Q9UQD0	SCN8A	Nav1.6	E	1679	K	1677-1741	PL4	Unclassified
Q9UQD0	SCN8A	Nav1.6	E	1870	D	1767-1980	C-terminal	Pathogenic
Q9UQD0	SCN8A	Nav1.6	E	1963	K	1767-1980	C-terminal	Unclassified
Q9UQD0	SCN8A	Nav1.6	E	373	G	278-387	PL1	Unclassified
Q9UQD0	SCN8A	Nav1.6	E	479	V	414-747	IL4	Unclassified
Q9UQD0	SCN8A	Nav1.6	E	507	Q	414-747	IL4	Unclassified
Q9UQD0	SCN8A	Nav1.6	E	593	D	414-747	IL4	Unclassified
Q9UQD0	SCN8A	Nav1.6	E	936	K	899-951	PL2	Unclassified
Q9UQD0	SCN8A	Nav1.6	F	1412	S	1352-1437	PL3	Unclassified
Q9UQD0	SCN8A	Nav1.6	F	1480	I	1465-1517	IL10	Pathogenic
Q9UQD0	SCN8A	Nav1.6	F	1480	L	1465-1517	IL10	Unclassified
Q9UQD0	SCN8A	Nav1.6	F	1581	Y	1577-1582	IL11	Polymorphism
Q9UQD0	SCN8A	Nav1.6	F	1754	S	1742-1766	S6DIV	Unclassified
Q9UQD0	SCN8A	Nav1.6	F	210	L	193-211	S3DI	Pathogenic
Q9UQD0	SCN8A	Nav1.6	F	260	S	253-277	S5DI	Pathogenic
Q9UQD0	SCN8A	Nav1.6	F	273	L	253-277	S5DI	Unclassified
Q9UQD0	SCN8A	Nav1.6	F	796	S	784-807	S2DII	Unclassified
Q9UQD0	SCN8A	Nav1.6	F	846	S	842-862	S4DII	Pathogenic
Q9UQD0	SCN8A	Nav1.6	G	1050	S	978-1193	IL7	Unclassified
Q9UQD0	SCN8A	Nav1.6	G	1069	S	978-1193	IL7	Unclassified
Q9UQD0	SCN8A	Nav1.6	G	1451	S	1438-1464	S6DIII	Unclassified
Q9UQD0	SCN8A	Nav1.6	G	1475	R	1465-1517	IL10	Pathogenic
Q9UQD0	SCN8A	Nav1.6	G	1476	S	1465-1517	IL10	Pathogenic
Q9UQD0	SCN8A	Nav1.6	G	1625	R	1617-1638	S4DIV	Pathogenic
Q9UQD0	SCN8A	Nav1.6	G	1625	W	1617-1638	S4DIV	Pathogenic
Q9UQD0	SCN8A	Nav1.6	G	214	D	212-217	EL2	Pathogenic
Q9UQD0	SCN8A	Nav1.6	G	236	D	218-237	S4DI	Unclassified
Q9UQD0	SCN8A	Nav1.6	G	471	R	414-747	IL4	Unclassified
Q9UQD0	SCN8A	Nav1.6	G	572	E	414-747	IL4	Unclassified
Q9UQD0	SCN8A	Nav1.6	G	654	S	414-747	IL4	Unclassified
Q9UQD0	SCN8A	Nav1.6	G	70	R	1-127	N-terminal	Unclassified
Q9UQD0	SCN8A	Nav1.6	G	876	V	863-877	IL6	Polymorphism
Q9UQD0	SCN8A	Nav1.6	G	964	R	952-977	S6DII	Pathogenic
Q9UQD0	SCN8A	Nav1.6	H	1054	P	978-1193	IL7	Unclassified
Q9UQD0	SCN8A	Nav1.6	H	1727	Q	1677-1741	PL4	Unclassified
Q9UQD0	SCN8A	Nav1.6	I	1053	S	978-1193	IL7	Unclassified
Q9UQD0	SCN8A	Nav1.6	I	114	V	1-127	N-terminal	Unclassified
Q9UQD0	SCN8A	Nav1.6	I	1327	V	1311-1329	IL9	Pathogenic
Q9UQD0	SCN8A	Nav1.6	I	1479	V	1465-1517	IL10	Pathogenic
Q9UQD0	SCN8A	Nav1.6	I	1532	V	1518-1541	S1DIV	Unclassified
Q9UQD0	SCN8A	Nav1.6	I	1563	V	1553-1576	S2DIV	Unclassified
Q9UQD0	SCN8A	Nav1.6	I	1583	T	1583-1606	S3DIV	Unclassified
Q9UQD0	SCN8A	Nav1.6	I	1594	L	1583-1606	S3DIV	Unclassified
Q9UQD0	SCN8A	Nav1.6	I	1605	R	1583-1606	S3DIV	Unclassified
Q9UQD0	SCN8A	Nav1.6	I	1605	V	1583-1606	S3DIV	Pathogenic
Q9UQD0	SCN8A	Nav1.6	I	1627	L	1617-1638	S4DIV	Pathogenic
Q9UQD0	SCN8A	Nav1.6	I	1631	N	1617-1638	S4DIV	Pathogenic
Q9UQD0	SCN8A	Nav1.6	I	1827	V	1767-1980	C-terminal	Unclassified
Q9UQD0	SCN8A	Nav1.6	I	184	V	180-192	IL2	Unclassified
Q9UQD0	SCN8A	Nav1.6	I	202	N	193-211	S3DI	Unclassified
Q9UQD0	SCN8A	Nav1.6	I	207	V	193-211	S3DI	Unclassified
Q9UQD0	SCN8A	Nav1.6	I	240	L	238-252	IL3	Pathogenic
Q9UQD0	SCN8A	Nav1.6	I	240	V	238-252	IL3	Pathogenic
Q9UQD0	SCN8A	Nav1.6	I	25	T	1-127	N-terminal	Unclassified
Q9UQD0	SCN8A	Nav1.6	I	268	L	253-277	S5DI	Pathogenic
Q9UQD0	SCN8A	Nav1.6	I	652	V	414-747	IL4	Unclassified
Q9UQD0	SCN8A	Nav1.6	I	68	V	1-127	N-terminal	Polymorphism
Q9UQD0	SCN8A	Nav1.6	I	700	L	414-747	IL4	Polymorphism
Q9UQD0	SCN8A	Nav1.6	I	763	V	748-772	S1DII	Unclassified
Q9UQD0	SCN8A	Nav1.6	I	868	T	863-877	IL6	Pathogenic
Q9UQD0	SCN8A	Nav1.6	K	101	R	1-127	N-terminal	Unclassified
Q9UQD0	SCN8A	Nav1.6	K	1123	Q	978-1193	IL7	Unclassified
Q9UQD0	SCN8A	Nav1.6	K	1237	R	1231-1256	S2DIII	Unclassified
Q9UQD0	SCN8A	Nav1.6	K	1378	N	1352-1437	PL3	Unclassified
Q9UQD0	SCN8A	Nav1.6	K	1413	E	1352-1437	PL3	Unclassified
Q9UQD0	SCN8A	Nav1.6	K	1471	M	1465-1517	IL10	Unclassified
Q9UQD0	SCN8A	Nav1.6	K	1471	Q	1465-1517	IL10	Pathogenic
Q9UQD0	SCN8A	Nav1.6	K	1493	E	1465-1517	IL10	Unclassified
Q9UQD0	SCN8A	Nav1.6	K	1853	T	1767-1980	C-terminal	Unclassified
Q9UQD0	SCN8A	Nav1.6	K	482	R	414-747	IL4	Unclassified
Q9UQD0	SCN8A	Nav1.6	L	1279	V	1263-1284	S3DIII	Pathogenic
Q9UQD0	SCN8A	Nav1.6	L	1307	F	1289-1310	S4DIII	Unclassified
Q9UQD0	SCN8A	Nav1.6	L	1331	V	1330-1351	S5DIII	Pathogenic
Q9UQD0	SCN8A	Nav1.6	L	1621	W	1617-1638	S4DIV	Pathogenic
Q9UQD0	SCN8A	Nav1.6	L	1628	W	1617-1638	S4DIV	Pathogenic
Q9UQD0	SCN8A	Nav1.6	L	1865	P	1767-1980	C-terminal	Unclassified
Q9UQD0	SCN8A	Nav1.6	L	257	V	253-277	S5DI	Pathogenic
Q9UQD0	SCN8A	Nav1.6	L	267	S	253-277	S5DI	Pathogenic
Q9UQD0	SCN8A	Nav1.6	L	407	F	388-413	S6DI	Pathogenic
Q9UQD0	SCN8A	Nav1.6	L	407	M	388-413	S6DI	Pathogenic
Q9UQD0	SCN8A	Nav1.6	L	840	R	836-841	EL5	Unclassified
Q9UQD0	SCN8A	Nav1.6	L	848	W	842-862	S4DII	Unclassified
Q9UQD0	SCN8A	Nav1.6	L	875	Q	863-877	IL6	Pathogenic
Q9UQD0	SCN8A	Nav1.6	L	977	P	952-977	S6DII	Pathogenic
Q9UQD0	SCN8A	Nav1.6	M	1313	I	1311-1329	IL9	Unclassified
Q9UQD0	SCN8A	Nav1.6	M	139	I	128-151	S1DI	Unclassified
Q9UQD0	SCN8A	Nav1.6	M	1481	V	1465-1517	IL10	Unclassified
Q9UQD0	SCN8A	Nav1.6	M	1530	I	1518-1541	S1DIV	Unclassified
Q9UQD0	SCN8A	Nav1.6	M	1573	I	1553-1576	S2DIV	Unclassified
Q9UQD0	SCN8A	Nav1.6	M	1600	I	1583-1606	S3DIV	Unclassified
Q9UQD0	SCN8A	Nav1.6	M	1600	V	1583-1606	S3DIV	Unclassified
Q9UQD0	SCN8A	Nav1.6	M	1646	L	1639-1653	IL12	Pathogenic
Q9UQD0	SCN8A	Nav1.6	M	1760	I	1742-1766	S6DIV	Unclassified
Q9UQD0	SCN8A	Nav1.6	M	1760	T	1742-1766	S6DIV	Pathogenic
Q9UQD0	SCN8A	Nav1.6	M	1836	V	1767-1980	C-terminal	Unclassified
Q9UQD0	SCN8A	Nav1.6	M	1869	I	1767-1980	C-terminal	Unclassified
Q9UQD0	SCN8A	Nav1.6	M	1869	T	1767-1980	C-terminal	Pathogenic
Q9UQD0	SCN8A	Nav1.6	M	367	I	278-387	PL1	Unclassified
Q9UQD0	SCN8A	Nav1.6	M	367	V	278-387	PL1	Pathogenic
Q9UQD0	SCN8A	Nav1.6	M	524	V	414-747	IL4	Unclassified
Q9UQD0	SCN8A	Nav1.6	N	1091	S	978-1193	IL7	Polymorphism
Q9UQD0	SCN8A	Nav1.6	N	1329	D	1311-1329	IL9	Pathogenic
Q9UQD0	SCN8A	Nav1.6	N	1466	K	1465-1517	IL10	Pathogenic
Q9UQD0	SCN8A	Nav1.6	N	1466	S	1465-1517	IL10	Unclassified
Q9UQD0	SCN8A	Nav1.6	N	1466	T	1465-1517	IL10	Pathogenic
Q9UQD0	SCN8A	Nav1.6	N	1468	S	1465-1517	IL10	Pathogenic
Q9UQD0	SCN8A	Nav1.6	N	153	H	152-159	EL1	Unclassified
Q9UQD0	SCN8A	Nav1.6	N	1759	S	1742-1766	S6DIV	Pathogenic
Q9UQD0	SCN8A	Nav1.6	N	1768	D	1767-1980	C-terminal	Pathogenic
Q9UQD0	SCN8A	Nav1.6	N	1877	S	1767-1980	C-terminal	Unclassified
Q9UQD0	SCN8A	Nav1.6	N	215	R	212-217	EL2	Pathogenic
Q9UQD0	SCN8A	Nav1.6	N	307	S	278-387	PL1	Unclassified
Q9UQD0	SCN8A	Nav1.6	N	534	S	414-747	IL4	Unclassified
Q9UQD0	SCN8A	Nav1.6	N	646	S	414-747	IL4	Unclassified
Q9UQD0	SCN8A	Nav1.6	N	984	K	978-1193	IL7	Pathogenic
Q9UQD0	SCN8A	Nav1.6	N	995	D	978-1193	IL7	Unclassified
Q9UQD0	SCN8A	Nav1.6	P	1119	L	978-1193	IL7	Unclassified
Q9UQD0	SCN8A	Nav1.6	P	1718	S	1677-1741	PL4	Unclassified
Q9UQD0	SCN8A	Nav1.6	P	53	R	1-127	N-terminal	Unclassified
Q9UQD0	SCN8A	Nav1.6	Q	1020	H	978-1193	IL7	Unclassified
Q9UQD0	SCN8A	Nav1.6	Q	1470	P	1465-1517	IL10	Pathogenic
Q9UQD0	SCN8A	Nav1.6	Q	1501	K	1465-1517	IL10	Pathogenic
Q9UQD0	SCN8A	Nav1.6	Q	1801	E	1767-1980	C-terminal	Pathogenic
Q9UQD0	SCN8A	Nav1.6	Q	417	P	414-747	IL4	Unclassified
Q9UQD0	SCN8A	Nav1.6	R	1003	H	978-1193	IL7	Unclassified
Q9UQD0	SCN8A	Nav1.6	R	1026	C	978-1193	IL7	Polymorphism
Q9UQD0	SCN8A	Nav1.6	R	1055	Q	978-1193	IL7	Unclassified
Q9UQD0	SCN8A	Nav1.6	R	1055	W	978-1193	IL7	Unclassified
Q9UQD0	SCN8A	Nav1.6	R	1168	Q	978-1193	IL7	Unclassified
Q9UQD0	SCN8A	Nav1.6	R	1188	Q	978-1193	IL7	Unclassified
Q9UQD0	SCN8A	Nav1.6	R	1426	Q	1352-1437	PL3	Unclassified
Q9UQD0	SCN8A	Nav1.6	R	1617	Q	1617-1638	S4DIV	Pathogenic
Q9UQD0	SCN8A	Nav1.6	R	1620	L	1617-1638	S4DIV	Pathogenic
Q9UQD0	SCN8A	Nav1.6	R	1626	H	1617-1638	S4DIV	Unclassified
Q9UQD0	SCN8A	Nav1.6	R	1638	H	1617-1638	S4DIV	Pathogenic
Q9UQD0	SCN8A	Nav1.6	R	1866	Q	1767-1980	C-terminal	Unclassified
Q9UQD0	SCN8A	Nav1.6	R	1872	G	1767-1980	C-terminal	Pathogenic
Q9UQD0	SCN8A	Nav1.6	R	1872	L	1767-1980	C-terminal	Pathogenic
Q9UQD0	SCN8A	Nav1.6	R	1872	Q	1767-1980	C-terminal	Pathogenic
Q9UQD0	SCN8A	Nav1.6	R	1872	W	1767-1980	C-terminal	Pathogenic
Q9UQD0	SCN8A	Nav1.6	R	1891	H	1767-1980	C-terminal	Unclassified
Q9UQD0	SCN8A	Nav1.6	R	1892	H	1767-1980	C-terminal	Unclassified
Q9UQD0	SCN8A	Nav1.6	R	1904	C	1767-1980	C-terminal	Unclassified
Q9UQD0	SCN8A	Nav1.6	R	1932	P	1767-1980	C-terminal	Unclassified
Q9UQD0	SCN8A	Nav1.6	R	1932	W	1767-1980	C-terminal	Unclassified
Q9UQD0	SCN8A	Nav1.6	R	1960	Q	1767-1980	C-terminal	Unclassified
Q9UQD0	SCN8A	Nav1.6	R	223	G	218-237	S4DI	Pathogenic
Q9UQD0	SCN8A	Nav1.6	R	4	Q	1-127	N-terminal	Unclassified
Q9UQD0	SCN8A	Nav1.6	R	45	Q	1-127	N-terminal	Unclassified
Q9UQD0	SCN8A	Nav1.6	R	475	Q	414-747	IL4	Unclassified
Q9UQD0	SCN8A	Nav1.6	R	530	W	414-747	IL4	Unclassified
Q9UQD0	SCN8A	Nav1.6	R	538	K	414-747	IL4	Unclassified
Q9UQD0	SCN8A	Nav1.6	R	569	S	414-747	IL4	Unclassified
Q9UQD0	SCN8A	Nav1.6	R	598	W	414-747	IL4	Unclassified
Q9UQD0	SCN8A	Nav1.6	R	606	Q	414-747	IL4	Unclassified
Q9UQD0	SCN8A	Nav1.6	R	639	C	414-747	IL4	Unclassified
Q9UQD0	SCN8A	Nav1.6	R	662	C	414-747	IL4	Unclassified
Q9UQD0	SCN8A	Nav1.6	R	850	E	842-862	S4DII	Pathogenic
Q9UQD0	SCN8A	Nav1.6	R	850	Q	842-862	S4DII	Unclassified
Q9UQD0	SCN8A	Nav1.6	S	1596	C	1583-1606	S3DIV	Pathogenic
Q9UQD0	SCN8A	Nav1.6	S	1937	R	1767-1980	C-terminal	Unclassified
Q9UQD0	SCN8A	Nav1.6	S	217	P	212-217	EL2	Pathogenic
Q9UQD0	SCN8A	Nav1.6	S	232	P	218-237	S4DI	Pathogenic
Q9UQD0	SCN8A	Nav1.6	S	476	R	414-747	IL4	Unclassified
Q9UQD0	SCN8A	Nav1.6	S	627	L	414-747	IL4	Polymorphism
Q9UQD0	SCN8A	Nav1.6	S	845	F	842-862	S4DII	Pathogenic
Q9UQD0	SCN8A	Nav1.6	S	845	P	842-862	S4DII	Pathogenic
Q9UQD0	SCN8A	Nav1.6	S	978	G	978-1193	IL7	Pathogenic
Q9UQD0	SCN8A	Nav1.6	S	979	F	978-1193	IL7	Pathogenic
Q9UQD0	SCN8A	Nav1.6	T	1545	I	1542-1552	EL10	Unclassified
Q9UQD0	SCN8A	Nav1.6	T	1614	A	1607-1616	EL11	Unclassified
Q9UQD0	SCN8A	Nav1.6	T	164	M	160-179	S2DI	Unclassified
Q9UQD0	SCN8A	Nav1.6	T	166	I	160-179	S2DI	Pathogenic
Q9UQD0	SCN8A	Nav1.6	T	1787	N	1767-1980	C-terminal	Unclassified
Q9UQD0	SCN8A	Nav1.6	T	1852	I	1767-1980	C-terminal	Pathogenic
Q9UQD0	SCN8A	Nav1.6	T	1921	P	1767-1980	C-terminal	Unclassified
Q9UQD0	SCN8A	Nav1.6	T	258	I	253-277	S5DI	Pathogenic
Q9UQD0	SCN8A	Nav1.6	T	668	A	414-747	IL4	Unclassified
Q9UQD0	SCN8A	Nav1.6	T	668	I	414-747	IL4	Pathogenic
Q9UQD0	SCN8A	Nav1.6	T	767	I	748-772	S1DII	Pathogenic
Q9UQD0	SCN8A	Nav1.6	V	1031	A	978-1193	IL7	Unclassified
Q9UQD0	SCN8A	Nav1.6	V	1148	M	978-1193	IL7	Unclassified
Q9UQD0	SCN8A	Nav1.6	V	1257	I	1257-1262	IL8	Unclassified
Q9UQD0	SCN8A	Nav1.6	V	1277	D	1263-1284	S3DIII	Unclassified
Q9UQD0	SCN8A	Nav1.6	V	1315	L	1311-1329	IL9	Pathogenic
Q9UQD0	SCN8A	Nav1.6	V	1515	I	1465-1517	IL10	Polymorphism
Q9UQD0	SCN8A	Nav1.6	V	1560	M	1553-1576	S2DIV	Unclassified
Q9UQD0	SCN8A	Nav1.6	V	1592	I	1583-1606	S3DIV	Unclassified
Q9UQD0	SCN8A	Nav1.6	V	1592	L	1583-1606	S3DIV	Pathogenic
Q9UQD0	SCN8A	Nav1.6	V	1598	A	1583-1606	S3DIV	Pathogenic
Q9UQD0	SCN8A	Nav1.6	V	1757	D	1742-1766	S6DIV	Pathogenic
Q9UQD0	SCN8A	Nav1.6	V	1757	I	1742-1766	S6DIV	Unclassified
Q9UQD0	SCN8A	Nav1.6	V	1900	A	1767-1980	C-terminal	Unclassified
Q9UQD0	SCN8A	Nav1.6	V	1975	A	1767-1980	C-terminal	Unclassified
Q9UQD0	SCN8A	Nav1.6	V	211	A	193-211	S3DI	Unclassified
Q9UQD0	SCN8A	Nav1.6	V	216	D	212-217	EL2	Pathogenic
Q9UQD0	SCN8A	Nav1.6	V	216	G	212-217	EL2	Pathogenic
Q9UQD0	SCN8A	Nav1.6	V	254	M	253-277	S5DI	Unclassified
Q9UQD0	SCN8A	Nav1.6	V	410	L	388-413	S6DI	Pathogenic
Q9UQD0	SCN8A	Nav1.6	V	842	E	842-862	S4DII	Pathogenic
Q9UQD0	SCN8A	Nav1.6	V	891	M	878-898	S5DII	Pathogenic
Q9UQD0	SCN8A	Nav1.6	V	892	G	878-898	S5DII	Pathogenic
Q9UQD0	SCN8A	Nav1.6	V	960	D	952-977	S6DII	Pathogenic
Q9UQD0	SCN8A	Nav1.6	Y	1077	C	978-1193	IL7	Unclassified
Q9UQD0	SCN8A	Nav1.6	Y	1241	C	1231-1256	S2DIII	Unclassified
Q9UQD0	SCN8A	Nav1.6	Y	1789	C	1767-1980	C-terminal	Unclassified
Q9UQD0	SCN8A	Nav1.6	Y	414	F	414-747	IL4	Unclassified
Q9UQD0	SCN8A	Nav1.6	Y	811	C	808-815	IL5	Unclassified
Q15858	SCN9A	Nav1.7	A	1643	E	1632-1646	IL12	Pathogenic
Q15858	SCN9A	Nav1.7	A	1643	T	1632-1646	IL12	Pathogenic
Q15858	SCN9A	Nav1.7	C	710	Y	405-738	IL4	Polymorphism
Q15858	SCN9A	Nav1.7	D	1919	G	1761-1988	C-terminal	Polymorphism
Q15858	SCN9A	Nav1.7	E	1171	Q	969-1187	IL7	Unclassified
Q15858	SCN9A	Nav1.7	E	406	K	405-738	IL4	Pathogenic
Q15858	SCN9A	Nav1.7	E	519	K	405-738	IL4	Polymorphism
Q15858	SCN9A	Nav1.7	F	1460	V	1458-1510	IL10	Pathogenic
Q15858	SCN9A	Nav1.7	F	1473	V	1458-1510	IL10	Pathogenic
Q15858	SCN9A	Nav1.7	F	216	S	212-231	S4DI	Pathogenic
Q15858	SCN9A	Nav1.7	I	1472	T	1458-1510	IL10	Pathogenic
Q15858	SCN9A	Nav1.7	I	228	M	212-231	S4DI	Polymorphism
Q15858	SCN9A	Nav1.7	I	62	V	1-121	N-terminal	Pathogenic
Q15858	SCN9A	Nav1.7	I	695	M	405-738	IL4	Polymorphism
Q15858	SCN9A	Nav1.7	I	750	V	739-763	S1DII	Polymorphism
Q15858	SCN9A	Nav1.7	I	859	T	853-868	IL6	Pathogenic
Q15858	SCN9A	Nav1.7	K	666	R	405-738	IL4	Pathogenic
Q15858	SCN9A	Nav1.7	L	1134	F	969-1187	IL7	Polymorphism
Q15858	SCN9A	Nav1.7	L	1278	V	1257-1278	S3DIII	Polymorphism
Q15858	SCN9A	Nav1.7	L	1623	P	1610-1631	S4DIV	Pathogenic
Q15858	SCN9A	Nav1.7	L	869	F	869-889	S5DII	Pathogenic
Q15858	SCN9A	Nav1.7	L	869	H	869-889	S5DII	Pathogenic
Q15858	SCN9A	Nav1.7	M	1638	K	1632-1646	IL12	Pathogenic
Q15858	SCN9A	Nav1.7	M	932	L	890-942	PL2	Polymorphism
Q15858	SCN9A	Nav1.7	M	943	L	943-968	S6DII	Polymorphism
Q15858	SCN9A	Nav1.7	N	395	K	379-404	S6DI	Pathogenic
Q15858	SCN9A	Nav1.7	N	641	Y	405-738	IL4	Pathogenic
Q15858	SCN9A	Nav1.7	P	149	Q	146-153	EL1	Pathogenic
Q15858	SCN9A	Nav1.7	Q	10	R	1-121	N-terminal	Pathogenic
Q15858	SCN9A	Nav1.7	R	1007	C	969-1187	IL7	Pathogenic
Q15858	SCN9A	Nav1.7	R	907	Q	890-942	PL2	Pathogenic
Q15858	SCN9A	Nav1.7	S	241	T	232-247	IL3	Pathogenic
Q15858	SCN9A	Nav1.7	S	490	N	405-738	IL4	Polymorphism
Q15858	SCN9A	Nav1.7	T	1475	I	1458-1510	IL10	Pathogenic
Q15858	SCN9A	Nav1.7	V	1309	D	1305-1323	IL9	Pathogenic
Q15858	SCN9A	Nav1.7	V	1309	F	1305-1323	IL9	Pathogenic
Q15858	SCN9A	Nav1.7	V	1310	F	1305-1323	IL9	Pathogenic
Q15858	SCN9A	Nav1.7	W	1161	R	969-1187	IL7	Polymorphism
Q9Y5Y9	SCN10A	Nav1.8	A	1184	P	1172-1184	EL7	Unclassified
Q9Y5Y9	SCN10A	Nav1.8	A	123	G	1-125	N-terminal	Unclassified
Q9Y5Y9	SCN10A	Nav1.8	A	1235	V	1217-1238	S3DIII	Unclassified
Q9Y5Y9	SCN10A	Nav1.8	A	1260	S	1243-1264	S4DIII	Unclassified
Q9Y5Y9	SCN10A	Nav1.8	A	1304	T	1284-1311	S5DIII	Pathogenic
Q9Y5Y9	SCN10A	Nav1.8	A	1529	T	1507-1530	S2DIV	Unclassified
Q9Y5Y9	SCN10A	Nav1.8	A	1552	V	1537-1560	S3DIV	Unclassified
Q9Y5Y9	SCN10A	Nav1.8	A	1558	T	1537-1560	S3DIV	Unclassified
Q9Y5Y9	SCN10A	Nav1.8	A	1886	V	1723-1956	C-terminal	Polymorphism
Q9Y5Y9	SCN10A	Nav1.8	A	200	V	188-206	S3DI	Unclassified
Q9Y5Y9	SCN10A	Nav1.8	A	578	V	400-659	IL4	Unclassified
Q9Y5Y9	SCN10A	Nav1.8	A	607	T	400-659	IL4	Unclassified
Q9Y5Y9	SCN10A	Nav1.8	A	822	V	811-864	PL2	Unclassified
Q9Y5Y9	SCN10A	Nav1.8	C	1114	R	891-1147	IL7	Unclassified
Q9Y5Y9	SCN10A	Nav1.8	C	1119	S	891-1147	IL7	Unclassified
Q9Y5Y9	SCN10A	Nav1.8	C	1523	Y	1507-1530	S2DIV	Polymorphism
Q9Y5Y9	SCN10A	Nav1.8	C	319	S	273-373	PL1	Unclassified
Q9Y5Y9	SCN10A	Nav1.8	C	648	S	400-659	IL4	Unclassified
Q9Y5Y9	SCN10A	Nav1.8	C	734	W	728-747	S3DII	Unclassified
Q9Y5Y9	SCN10A	Nav1.8	D	1056	N	891-1147	IL7	Polymorphism
Q9Y5Y9	SCN10A	Nav1.8	D	1080	N	891-1147	IL7	Polymorphism
Q9Y5Y9	SCN10A	Nav1.8	D	1315	N	1312-1391	PL3	Unclassified
Q9Y5Y9	SCN10A	Nav1.8	D	1331	N	1312-1391	PL3	Unclassified
Q9Y5Y9	SCN10A	Nav1.8	D	1639	N	1633-1697	PL4	Unclassified
Q9Y5Y9	SCN10A	Nav1.8	D	1752	E	1723-1956	C-terminal	Unclassified
Q9Y5Y9	SCN10A	Nav1.8	D	207	E	207-212	EL2	Unclassified
Q9Y5Y9	SCN10A	Nav1.8	D	588	N	400-659	IL4	Unclassified
Q9Y5Y9	SCN10A	Nav1.8	D	720	N	720-727	IL5	Unclassified
Q9Y5Y9	SCN10A	Nav1.8	D	81	E	1-125	N-terminal	Unclassified
Q9Y5Y9	SCN10A	Nav1.8	D	826	N	811-864	PL2	Unclassified
Q9Y5Y9	SCN10A	Nav1.8	D	826	Y	811-864	PL2	Unclassified
Q9Y5Y9	SCN10A	Nav1.8	E	1734	K	1723-1956	C-terminal	Unclassified
Q9Y5Y9	SCN10A	Nav1.8	E	181	A	175-187	IL2	Unclassified
Q9Y5Y9	SCN10A	Nav1.8	E	19	K	1-125	N-terminal	Polymorphism
Q9Y5Y9	SCN10A	Nav1.8	E	1945	G	1723-1956	C-terminal	Polymorphism
Q9Y5Y9	SCN10A	Nav1.8	E	285	K	273-373	PL1	Polymorphism
Q9Y5Y9	SCN10A	Nav1.8	E	457	G	400-659	IL4	Unclassified
Q9Y5Y9	SCN10A	Nav1.8	E	811	Q	811-864	PL2	Unclassified
Q9Y5Y9	SCN10A	Nav1.8	E	825	D	811-864	PL2	Polymorphism
Q9Y5Y9	SCN10A	Nav1.8	E	852	K	811-864	PL2	Unclassified
Q9Y5Y9	SCN10A	Nav1.8	E	9	K	1-125	N-terminal	Unclassified
Q9Y5Y9	SCN10A	Nav1.8	F	1223	L	1217-1238	S3DIII	Unclassified
Q9Y5Y9	SCN10A	Nav1.8	F	1303	S	1284-1311	S5DIII	Unclassified
Q9Y5Y9	SCN10A	Nav1.8	F	1407	L	1392-1418	S6DIII	Unclassified
Q9Y5Y9	SCN10A	Nav1.8	F	182	I	175-187	IL2	Unclassified
Q9Y5Y9	SCN10A	Nav1.8	F	386	C	374-399	S6DI	Polymorphism
Q9Y5Y9	SCN10A	Nav1.8	G	1051	R	891-1147	IL7	Unclassified
Q9Y5Y9	SCN10A	Nav1.8	G	1611	R	1610-1632	S5DIV	Unclassified
Q9Y5Y9	SCN10A	Nav1.8	G	1662	S	1633-1697	PL4	Polymorphism
Q9Y5Y9	SCN10A	Nav1.8	G	590	R	400-659	IL4	Polymorphism
Q9Y5Y9	SCN10A	Nav1.8	G	688	S	685-695	EL4	Unclassified
Q9Y5Y9	SCN10A	Nav1.8	G	781	R	774-789	IL6	Unclassified
Q9Y5Y9	SCN10A	Nav1.8	G	805	V	790-810	S5DII	Unclassified
Q9Y5Y9	SCN10A	Nav1.8	G	810	W	790-810	S5DII	Unclassified
Q9Y5Y9	SCN10A	Nav1.8	H	1868	P	1723-1956	C-terminal	Polymorphism
Q9Y5Y9	SCN10A	Nav1.8	I	1097	L	891-1147	IL7	Unclassified
Q9Y5Y9	SCN10A	Nav1.8	I	1097	M	891-1147	IL7	Polymorphism
Q9Y5Y9	SCN10A	Nav1.8	I	1158	M	1148-1171	S1DIII	Unclassified
Q9Y5Y9	SCN10A	Nav1.8	I	1225	M	1217-1238	S3DIII	Unclassified
Q9Y5Y9	SCN10A	Nav1.8	I	1225	T	1217-1238	S3DIII	Unclassified
Q9Y5Y9	SCN10A	Nav1.8	I	1231	L	1217-1238	S3DIII	Unclassified
Q9Y5Y9	SCN10A	Nav1.8	I	1403	T	1392-1418	S6DIII	Unclassified
Q9Y5Y9	SCN10A	Nav1.8	I	1555	F	1537-1560	S3DIV	Unclassified
Q9Y5Y9	SCN10A	Nav1.8	I	1575	T	1573-1594	S4DIV	Unclassified
Q9Y5Y9	SCN10A	Nav1.8	I	1593	F	1573-1594	S4DIV	Unclassified
Q9Y5Y9	SCN10A	Nav1.8	I	1784	T	1723-1956	C-terminal	Unclassified
Q9Y5Y9	SCN10A	Nav1.8	I	206	M	188-206	S3DI	Polymorphism
Q9Y5Y9	SCN10A	Nav1.8	I	251	M	249-272	S5DI	Unclassified
Q9Y5Y9	SCN10A	Nav1.8	I	254	F	249-272	S5DI	Unclassified
Q9Y5Y9	SCN10A	Nav1.8	I	297	T	273-373	PL1	Unclassified
Q9Y5Y9	SCN10A	Nav1.8	I	381	V	374-399	S6DI	Unclassified
Q9Y5Y9	SCN10A	Nav1.8	I	865	V	865-890	S6DII	Unclassified
Q9Y5Y9	SCN10A	Nav1.8	I	962	V	891-1147	IL7	Polymorphism
Q9Y5Y9	SCN10A	Nav1.8	K	1750	R	1723-1956	C-terminal	Unclassified
Q9Y5Y9	SCN10A	Nav1.8	K	40	N	1-125	N-terminal	Unclassified
Q9Y5Y9	SCN10A	Nav1.8	K	496	E	400-659	IL4	Unclassified
Q9Y5Y9	SCN10A	Nav1.8	K	50	T	1-125	N-terminal	Unclassified
Q9Y5Y9	SCN10A	Nav1.8	L	1057	R	891-1147	IL7	Unclassified
Q9Y5Y9	SCN10A	Nav1.8	L	1092	P	891-1147	IL7	Polymorphism
Q9Y5Y9	SCN10A	Nav1.8	L	1185	F	1185-1210	S2DIII	Polymorphism
Q9Y5Y9	SCN10A	Nav1.8	L	1186	M	1185-1210	S2DIII	Unclassified
Q9Y5Y9	SCN10A	Nav1.8	L	1238	V	1217-1238	S3DIII	Unclassified
Q9Y5Y9	SCN10A	Nav1.8	L	21	V	1-125	N-terminal	Unclassified
Q9Y5Y9	SCN10A	Nav1.8	L	442	R	400-659	IL4	Unclassified
Q9Y5Y9	SCN10A	Nav1.8	L	554	P	400-659	IL4	Polymorphism
Q9Y5Y9	SCN10A	Nav1.8	L	577	H	400-659	IL4	Unclassified
Q9Y5Y9	SCN10A	Nav1.8	L	596	F	400-659	IL4	Unclassified
Q9Y5Y9	SCN10A	Nav1.8	L	741	R	728-747	S3DII	Unclassified
Q9Y5Y9	SCN10A	Nav1.8	M	1161	T	1148-1171	S1DIII	Unclassified
Q9Y5Y9	SCN10A	Nav1.8	M	1355	V	1312-1391	PL3	Polymorphism
Q9Y5Y9	SCN10A	Nav1.8	M	1373	R	1312-1391	PL3	Unclassified
Q9Y5Y9	SCN10A	Nav1.8	M	1384	V	1312-1391	PL3	Unclassified
Q9Y5Y9	SCN10A	Nav1.8	M	1490	V	1472-1495	S1DIV	Unclassified
Q9Y5Y9	SCN10A	Nav1.8	M	1626	I	1610-1632	S5DIV	Unclassified
Q9Y5Y9	SCN10A	Nav1.8	M	1713	V	1698-1722	S6DIV	Polymorphism
Q9Y5Y9	SCN10A	Nav1.8	M	650	K	400-659	IL4	Polymorphism
Q9Y5Y9	SCN10A	Nav1.8	M	684	I	660-684	S1DII	Unclassified
Q9Y5Y9	SCN10A	Nav1.8	N	1422	K	1419-1471	IL10	Unclassified
Q9Y5Y9	SCN10A	Nav1.8	N	1609	D	1595-1609	IL12	Unclassified
Q9Y5Y9	SCN10A	Nav1.8	N	1715	S	1698-1722	S6DIV	Unclassified
Q9Y5Y9	SCN10A	Nav1.8	N	1715	T	1698-1722	S6DIV	Unclassified
Q9Y5Y9	SCN10A	Nav1.8	N	1781	S	1723-1956	C-terminal	Unclassified
Q9Y5Y9	SCN10A	Nav1.8	N	1900	D	1723-1956	C-terminal	Unclassified
Q9Y5Y9	SCN10A	Nav1.8	N	1902	T	1723-1956	C-terminal	Unclassified
Q9Y5Y9	SCN10A	Nav1.8	N	335	S	273-373	PL1	Unclassified
Q9Y5Y9	SCN10A	Nav1.8	N	789	K	774-789	IL6	Unclassified
Q9Y5Y9	SCN10A	Nav1.8	P	1045	T	891-1147	IL7	Polymorphism
Q9Y5Y9	SCN10A	Nav1.8	P	1102	S	891-1147	IL7	Unclassified
Q9Y5Y9	SCN10A	Nav1.8	P	1683	S	1633-1697	PL4	Polymorphism
Q9Y5Y9	SCN10A	Nav1.8	P	1791	T	1723-1956	C-terminal	Unclassified
Q9Y5Y9	SCN10A	Nav1.8	P	18	L	1-125	N-terminal	Polymorphism
Q9Y5Y9	SCN10A	Nav1.8	P	1956	T	1723-1956	C-terminal	Unclassified
Q9Y5Y9	SCN10A	Nav1.8	P	230	A	213-232	S4DI	Unclassified
Q9Y5Y9	SCN10A	Nav1.8	P	295	S	273-373	PL1	Unclassified
Q9Y5Y9	SCN10A	Nav1.8	P	477	L	400-659	IL4	Unclassified
Q9Y5Y9	SCN10A	Nav1.8	P	572	L	400-659	IL4	Unclassified
Q9Y5Y9	SCN10A	Nav1.8	P	649	S	400-659	IL4	Unclassified
Q9Y5Y9	SCN10A	Nav1.8	P	771	L	754-773	S4DII	Unclassified
Q9Y5Y9	SCN10A	Nav1.8	P	78	S	1-125	N-terminal	Unclassified
Q9Y5Y9	SCN10A	Nav1.8	P	937	S	891-1147	IL7	Unclassified
Q9Y5Y9	SCN10A	Nav1.8	P	939	L	891-1147	IL7	Unclassified
Q9Y5Y9	SCN10A	Nav1.8	P	945	S	891-1147	IL7	Unclassified
Q9Y5Y9	SCN10A	Nav1.8	P	952	A	891-1147	IL7	Unclassified
Q9Y5Y9	SCN10A	Nav1.8	P	991	L	891-1147	IL7	Polymorphism
Q9Y5Y9	SCN10A	Nav1.8	Q	556	H	400-659	IL4	Unclassified
Q9Y5Y9	SCN10A	Nav1.8	Q	940	L	891-1147	IL7	Polymorphism
Q9Y5Y9	SCN10A	Nav1.8	R	103	Q	1-125	N-terminal	Polymorphism
Q9Y5Y9	SCN10A	Nav1.8	R	103	W	1-125	N-terminal	Unclassified
Q9Y5Y9	SCN10A	Nav1.8	R	108	W	1-125	N-terminal	Unclassified
Q9Y5Y9	SCN10A	Nav1.8	R	1121	C	891-1147	IL7	Unclassified
Q9Y5Y9	SCN10A	Nav1.8	R	1147	H	891-1147	IL7	Unclassified
Q9Y5Y9	SCN10A	Nav1.8	R	1250	Q	1243-1264	S4DIII	Unclassified
Q9Y5Y9	SCN10A	Nav1.8	R	1256	W	1243-1264	S4DIII	Unclassified
Q9Y5Y9	SCN10A	Nav1.8	R	1268	Q	1265-1283	IL9	Unclassified
Q9Y5Y9	SCN10A	Nav1.8	R	1380	Q	1312-1391	PL3	Unclassified
Q9Y5Y9	SCN10A	Nav1.8	R	14	C	1-125	N-terminal	Unclassified
Q9Y5Y9	SCN10A	Nav1.8	R	14	L	1-125	N-terminal	Polymorphism
Q9Y5Y9	SCN10A	Nav1.8	R	1460	Q	1419-1471	IL10	Polymorphism
Q9Y5Y9	SCN10A	Nav1.8	R	1460	W	1419-1471	IL10	Polymorphism
Q9Y5Y9	SCN10A	Nav1.8	R	149	Q	126-149	S1DI	Unclassified
Q9Y5Y9	SCN10A	Nav1.8	R	1582	C	1573-1594	S4DIV	Unclassified
Q9Y5Y9	SCN10A	Nav1.8	R	1588	Q	1573-1594	S4DIV	Unclassified
Q9Y5Y9	SCN10A	Nav1.8	R	1847	Q	1723-1956	C-terminal	Unclassified
Q9Y5Y9	SCN10A	Nav1.8	R	1869	C	1723-1956	C-terminal	Polymorphism
Q9Y5Y9	SCN10A	Nav1.8	R	302	Q	273-373	PL1	Unclassified
Q9Y5Y9	SCN10A	Nav1.8	R	351	H	273-373	PL1	Unclassified
Q9Y5Y9	SCN10A	Nav1.8	R	426	Q	400-659	IL4	Polymorphism
Q9Y5Y9	SCN10A	Nav1.8	R	426	W	400-659	IL4	Unclassified
Q9Y5Y9	SCN10A	Nav1.8	R	485	C	400-659	IL4	Polymorphism
Q9Y5Y9	SCN10A	Nav1.8	R	485	H	400-659	IL4	Unclassified
Q9Y5Y9	SCN10A	Nav1.8	R	497	C	400-659	IL4	Unclassified
Q9Y5Y9	SCN10A	Nav1.8	R	512	G	400-659	IL4	Unclassified
Q9Y5Y9	SCN10A	Nav1.8	R	534	W	400-659	IL4	Unclassified
Q9Y5Y9	SCN10A	Nav1.8	R	756	W	754-773	S4DII	Unclassified
Q9Y5Y9	SCN10A	Nav1.8	R	759	G	754-773	S4DII	Unclassified
Q9Y5Y9	SCN10A	Nav1.8	R	762	H	754-773	S4DII	Unclassified
Q9Y5Y9	SCN10A	Nav1.8	R	814	H	811-864	PL2	Unclassified
Q9Y5Y9	SCN10A	Nav1.8	R	829	H	811-864	PL2	Unclassified
Q9Y5Y9	SCN10A	Nav1.8	R	844	C	811-864	PL2	Unclassified
Q9Y5Y9	SCN10A	Nav1.8	R	90	W	1-125	N-terminal	Polymorphism
Q9Y5Y9	SCN10A	Nav1.8	R	916	W	891-1147	IL7	Polymorphism
Q9Y5Y9	SCN10A	Nav1.8	R	923	C	891-1147	IL7	Unclassified
Q9Y5Y9	SCN10A	Nav1.8	S	1330	T	1312-1391	PL3	Unclassified
Q9Y5Y9	SCN10A	Nav1.8	S	1337	T	1312-1391	PL3	Polymorphism
Q9Y5Y9	SCN10A	Nav1.8	S	1565	N	1561-1572	EL11	Polymorphism
Q9Y5Y9	SCN10A	Nav1.8	S	1765	L	1723-1956	C-terminal	Unclassified
Q9Y5Y9	SCN10A	Nav1.8	S	242	T	233-248	IL3	Unclassified
Q9Y5Y9	SCN10A	Nav1.8	S	509	P	400-659	IL4	Polymorphism
Q9Y5Y9	SCN10A	Nav1.8	S	585	L	400-659	IL4	Unclassified
Q9Y5Y9	SCN10A	Nav1.8	T	1064	M	891-1147	IL7	Unclassified
Q9Y5Y9	SCN10A	Nav1.8	T	107	S	1-125	N-terminal	Unclassified
Q9Y5Y9	SCN10A	Nav1.8	T	1181	M	1172-1184	EL7	Polymorphism
Q9Y5Y9	SCN10A	Nav1.8	T	122	M	1-125	N-terminal	Unclassified
Q9Y5Y9	SCN10A	Nav1.8	T	1365	N	1312-1391	PL3	Unclassified
Q9Y5Y9	SCN10A	Nav1.8	T	137	M	126-149	S1DI	Unclassified
Q9Y5Y9	SCN10A	Nav1.8	T	1474	N	1472-1495	S1DIV	Unclassified
Q9Y5Y9	SCN10A	Nav1.8	T	1505	M	1496-1506	EL10	Unclassified
Q9Y5Y9	SCN10A	Nav1.8	T	1570	M	1561-1572	EL11	Unclassified
Q9Y5Y9	SCN10A	Nav1.8	T	1876	A	1723-1956	C-terminal	Unclassified
Q9Y5Y9	SCN10A	Nav1.8	T	1898	I	1723-1956	C-terminal	Unclassified
Q9Y5Y9	SCN10A	Nav1.8	T	88	I	1-125	N-terminal	Unclassified
Q9Y5Y9	SCN10A	Nav1.8	V	1024	M	891-1147	IL7	Unclassified
Q9Y5Y9	SCN10A	Nav1.8	V	1073	A	891-1147	IL7	Polymorphism
Q9Y5Y9	SCN10A	Nav1.8	V	126	M	126-149	S1DI	Unclassified
Q9Y5Y9	SCN10A	Nav1.8	V	1287	I	1284-1311	S5DIII	Unclassified
Q9Y5Y9	SCN10A	Nav1.8	V	1392	M	1392-1418	S6DIII	Unclassified
Q9Y5Y9	SCN10A	Nav1.8	V	1518	I	1507-1530	S2DIV	Unclassified
Q9Y5Y9	SCN10A	Nav1.8	V	1547	L	1537-1560	S3DIV	Unclassified
Q9Y5Y9	SCN10A	Nav1.8	V	1617	F	1610-1632	S5DIV	Unclassified
Q9Y5Y9	SCN10A	Nav1.8	V	1697	I	1633-1697	PL4	Polymorphism
Q9Y5Y9	SCN10A	Nav1.8	V	1713	M	1698-1722	S6DIV	Polymorphism
Q9Y5Y9	SCN10A	Nav1.8	V	1714	I	1698-1722	S6DIV	Unclassified
Q9Y5Y9	SCN10A	Nav1.8	V	228	M	213-232	S4DI	Unclassified
Q9Y5Y9	SCN10A	Nav1.8	V	380	I	374-399	S6DI	Polymorphism
Q9Y5Y9	SCN10A	Nav1.8	V	380	L	374-399	S6DI	Unclassified
Q9Y5Y9	SCN10A	Nav1.8	V	620	I	400-659	IL4	Unclassified
Q9Y5Y9	SCN10A	Nav1.8	V	676	M	660-684	S1DII	Unclassified
Q9Y5Y9	SCN10A	Nav1.8	V	948	L	891-1147	IL7	Unclassified
Q9Y5Y9	SCN10A	Nav1.8	V	948	M	891-1147	IL7	Unclassified
Q9Y5Y9	SCN10A	Nav1.8	W	1139	C	891-1147	IL7	Unclassified
Q9Y5Y9	SCN10A	Nav1.8	W	1748	S	1723-1956	C-terminal	Unclassified
Q9Y5Y9	SCN10A	Nav1.8	Y	1174	C	1172-1184	EL7	Unclassified
Q9Y5Y9	SCN10A	Nav1.8	Y	1443	H	1419-1471	IL10	Unclassified
Q9Y5Y9	SCN10A	Nav1.8	Y	158	D	155-174	S2DI	Unclassified
Q9Y5Y9	SCN10A	Nav1.8	Y	86	C	1-125	N-terminal	Unclassified
Q9UI33	SCN11A	Nav1.9	A	1393	D	1386-1396	EL10	Unclassified
Q9UI33	SCN11A	Nav1.9	A	1688	V	1605-1791	C-terminal	Unclassified
Q9UI33	SCN11A	Nav1.9	A	1691	T	1605-1791	C-terminal	Unclassified
Q9UI33	SCN11A	Nav1.9	A	232	V	220-239	S4DI	Unclassified
Q9UI33	SCN11A	Nav1.9	A	245	S	240-255	IL3	Unclassified
Q9UI33	SCN11A	Nav1.9	A	296	V	270-376	PL1	Unclassified
Q9UI33	SCN11A	Nav1.9	A	32	V	1-126	N-terminal	Polymorphism
Q9UI33	SCN11A	Nav1.9	A	58	P	1-126	N-terminal	Unclassified
Q9UI33	SCN11A	Nav1.9	A	582	T	573-596	S1DII	Unclassified
Q9UI33	SCN11A	Nav1.9	A	681	D	668-687	S4DII	Polymorphism
Q9UI33	SCN11A	Nav1.9	A	780	V	726-785	PL2	Polymorphism
Q9UI33	SCN11A	Nav1.9	A	808	G	786-811	S6DII	Pathogenic
Q9UI33	SCN11A	Nav1.9	A	842	P	812-1051	IL7	Polymorphism
Q9UI33	SCN11A	Nav1.9	A	920	V	812-1051	IL7	Unclassified
Q9UI33	SCN11A	Nav1.9	C	1207	F	1203-1281	PL3	Unclassified
Q9UI33	SCN11A	Nav1.9	C	1355	F	1309-1361	IL10	Polymorphism
Q9UI33	SCN11A	Nav1.9	C	313	Y	270-376	PL1	Unclassified
Q9UI33	SCN11A	Nav1.9	C	844	R	812-1051	IL7	Unclassified
Q9UI33	SCN11A	Nav1.9	D	1212	Y	1203-1281	PL3	Unclassified
Q9UI33	SCN11A	Nav1.9	D	924	N	812-1051	IL7	Unclassified
Q9UI33	SCN11A	Nav1.9	D	998	G	812-1051	IL7	Unclassified
Q9UI33	SCN11A	Nav1.9	E	1162	G	1162-1180	IL9	Unclassified
Q9UI33	SCN11A	Nav1.9	F	1689	L	1605-1791	C-terminal	Unclassified
Q9UI33	SCN11A	Nav1.9	F	593	L	573-596	S1DII	Unclassified
Q9UI33	SCN11A	Nav1.9	G	1022	C	812-1051	IL7	Unclassified
Q9UI33	SCN11A	Nav1.9	G	1284	D	1282-1308	S6DIII	Unclassified
Q9UI33	SCN11A	Nav1.9	G	1428	S	1427-1450	S3DIV	Unclassified
Q9UI33	SCN11A	Nav1.9	G	1552	D	1523-1579	PL4	Unclassified
Q9UI33	SCN11A	Nav1.9	G	1695	S	1605-1791	C-terminal	Unclassified
Q9UI33	SCN11A	Nav1.9	G	1696	S	1605-1791	C-terminal	Unclassified
Q9UI33	SCN11A	Nav1.9	G	1736	V	1605-1791	C-terminal	Polymorphism
Q9UI33	SCN11A	Nav1.9	G	462	D	403-572	IL4	Unclassified
Q9UI33	SCN11A	Nav1.9	G	481	E	403-572	IL4	Polymorphism
Q9UI33	SCN11A	Nav1.9	G	695	S	688-702	IL6	Unclassified
Q9UI33	SCN11A	Nav1.9	G	699	R	688-702	IL6	Unclassified
Q9UI33	SCN11A	Nav1.9	G	752	R	726-785	PL2	Unclassified
Q9UI33	SCN11A	Nav1.9	G	767	R	726-785	PL2	Unclassified
Q9UI33	SCN11A	Nav1.9	G	898	D	812-1051	IL7	Unclassified
Q9UI33	SCN11A	Nav1.9	H	635	R	632-639	IL5	Unclassified
Q9UI33	SCN11A	Nav1.9	I	111	V	1-126	N-terminal	Unclassified
Q9UI33	SCN11A	Nav1.9	I	1263	T	1203-1281	PL3	Unclassified
Q9UI33	SCN11A	Nav1.9	I	1293	V	1282-1308	S6DIII	Unclassified
Q9UI33	SCN11A	Nav1.9	I	1381	M	1362-1385	S1DIV	Unclassified
Q9UI33	SCN11A	Nav1.9	I	161	V	157-180	S2DI	Unclassified
Q9UI33	SCN11A	Nav1.9	I	1739	V	1605-1791	C-terminal	Unclassified
Q9UI33	SCN11A	Nav1.9	I	381	T	377-402	S6DI	Pathogenic
Q9UI33	SCN11A	Nav1.9	I	531	V	403-572	IL4	Unclassified
Q9UI33	SCN11A	Nav1.9	I	589	V	573-596	S1DII	Unclassified
Q9UI33	SCN11A	Nav1.9	I	621	M	608-631	S2DII	Unclassified
Q9UI33	SCN11A	Nav1.9	I	643	V	640-659	S3DII	Unclassified
Q9UI33	SCN11A	Nav1.9	I	881	V	812-1051	IL7	Unclassified
Q9UI33	SCN11A	Nav1.9	K	1535	R	1523-1579	PL4	Unclassified
Q9UI33	SCN11A	Nav1.9	K	1787	E	1605-1791	C-terminal	Unclassified
Q9UI33	SCN11A	Nav1.9	K	419	N	403-572	IL4	Polymorphism
Q9UI33	SCN11A	Nav1.9	K	734	R	726-785	PL2	Polymorphism
Q9UI33	SCN11A	Nav1.9	K	888	E	812-1051	IL7	Polymorphism
Q9UI33	SCN11A	Nav1.9	L	1158	P	1140-1161	S4DIII	Unclassified
Q9UI33	SCN11A	Nav1.9	L	1302	F	1282-1308	S6DIII	Pathogenic
Q9UI33	SCN11A	Nav1.9	L	396	P	377-402	S6DI	Pathogenic
Q9UI33	SCN11A	Nav1.9	L	78	P	1-126	N-terminal	Unclassified
Q9UI33	SCN11A	Nav1.9	L	811	P	786-811	S6DII	Pathogenic
Q9UI33	SCN11A	Nav1.9	M	1712	T	1605-1791	C-terminal	Unclassified
Q9UI33	SCN11A	Nav1.9	M	317	T	270-376	PL1	Unclassified
Q9UI33	SCN11A	Nav1.9	M	533	I	403-572	IL4	Unclassified
Q9UI33	SCN11A	Nav1.9	M	657	I	640-659	S3DII	Unclassified
Q9UI33	SCN11A	Nav1.9	M	773	I	726-785	PL2	Unclassified
Q9UI33	SCN11A	Nav1.9	M	773	T	726-785	PL2	Unclassified
Q9UI33	SCN11A	Nav1.9	M	777	R	726-785	PL2	Polymorphism
Q9UI33	SCN11A	Nav1.9	M	885	T	812-1051	IL7	Unclassified
Q9UI33	SCN11A	Nav1.9	N	1044	K	812-1051	IL7	Polymorphism
Q9UI33	SCN11A	Nav1.9	N	1169	S	1162-1180	IL9	Polymorphism
Q9UI33	SCN11A	Nav1.9	N	1230	S	1203-1281	PL3	Unclassified
Q9UI33	SCN11A	Nav1.9	N	1242	D	1203-1281	PL3	Unclassified
Q9UI33	SCN11A	Nav1.9	N	155	K	149-156	EL1	Unclassified
Q9UI33	SCN11A	Nav1.9	N	157	I	157-180	S2DI	Unclassified
Q9UI33	SCN11A	Nav1.9	N	407	S	403-572	IL4	Unclassified
Q9UI33	SCN11A	Nav1.9	N	820	Y	812-1051	IL7	Unclassified
Q9UI33	SCN11A	Nav1.9	P	308	L	270-376	PL1	Polymorphism
Q9UI33	SCN11A	Nav1.9	P	48	R	1-126	N-terminal	Unclassified
Q9UI33	SCN11A	Nav1.9	P	542	T	403-572	IL4	Unclassified
Q9UI33	SCN11A	Nav1.9	P	577	L	573-596	S1DII	Unclassified
Q9UI33	SCN11A	Nav1.9	P	577	S	573-596	S1DII	Unclassified
Q9UI33	SCN11A	Nav1.9	P	738	L	726-785	PL2	Polymorphism
Q9UI33	SCN11A	Nav1.9	Q	1014	H	812-1051	IL7	Unclassified
Q9UI33	SCN11A	Nav1.9	Q	1771	R	1605-1791	C-terminal	Unclassified
Q9UI33	SCN11A	Nav1.9	Q	325	R	270-376	PL1	Unclassified
Q9UI33	SCN11A	Nav1.9	Q	366	R	270-376	PL1	Polymorphism
Q9UI33	SCN11A	Nav1.9	Q	520	H	403-572	IL4	Unclassified
Q9UI33	SCN11A	Nav1.9	Q	562	R	403-572	IL4	Unclassified
Q9UI33	SCN11A	Nav1.9	R	1147	Q	1140-1161	S4DIII	Unclassified
Q9UI33	SCN11A	Nav1.9	R	1478	Q	1462-1484	S4DIV	Unclassified
Q9UI33	SCN11A	Nav1.9	R	1562	Q	1523-1579	PL4	Unclassified
Q9UI33	SCN11A	Nav1.9	R	1658	H	1605-1791	C-terminal	Unclassified
Q9UI33	SCN11A	Nav1.9	R	222	H	220-239	S4DI	Pathogenic
Q9UI33	SCN11A	Nav1.9	R	222	S	220-239	S4DI	Pathogenic
Q9UI33	SCN11A	Nav1.9	R	225	C	220-239	S4DI	Pathogenic
Q9UI33	SCN11A	Nav1.9	R	238	C	220-239	S4DI	Unclassified
Q9UI33	SCN11A	Nav1.9	R	248	C	240-255	IL3	Unclassified
Q9UI33	SCN11A	Nav1.9	R	30	W	1-126	N-terminal	Unclassified
Q9UI33	SCN11A	Nav1.9	R	370	H	270-376	PL1	Polymorphism
Q9UI33	SCN11A	Nav1.9	R	500	Q	403-572	IL4	Unclassified
Q9UI33	SCN11A	Nav1.9	R	60	S	1-126	N-terminal	Unclassified
Q9UI33	SCN11A	Nav1.9	R	670	H	668-687	S4DII	Unclassified
Q9UI33	SCN11A	Nav1.9	R	725	H	703-725	S5DII	Unclassified
Q9UI33	SCN11A	Nav1.9	R	763	H	726-785	PL2	Unclassified
Q9UI33	SCN11A	Nav1.9	R	838	Q	812-1051	IL7	Unclassified
Q9UI33	SCN11A	Nav1.9	R	841	Q	812-1051	IL7	Unclassified
Q9UI33	SCN11A	Nav1.9	R	859	K	812-1051	IL7	Unclassified
Q9UI33	SCN11A	Nav1.9	R	982	Q	812-1051	IL7	Unclassified
Q9UI33	SCN11A	Nav1.9	S	1280	R	1203-1281	PL3	Unclassified
Q9UI33	SCN11A	Nav1.9	S	1493	L	1485-1499	IL12	Unclassified
Q9UI33	SCN11A	Nav1.9	S	444	P	403-572	IL4	Unclassified
Q9UI33	SCN11A	Nav1.9	S	552	T	403-572	IL4	Unclassified
Q9UI33	SCN11A	Nav1.9	T	1536	I	1523-1579	PL4	Unclassified
Q9UI33	SCN11A	Nav1.9	T	1609	A	1605-1791	C-terminal	Polymorphism
Q9UI33	SCN11A	Nav1.9	T	1609	I	1605-1791	C-terminal	Polymorphism
Q9UI33	SCN11A	Nav1.9	T	530	A	403-572	IL4	Unclassified
Q9UI33	SCN11A	Nav1.9	T	795	M	786-811	S6DII	Unclassified
Q9UI33	SCN11A	Nav1.9	V	1184	A	1181-1202	S5DIII	Pathogenic
Q9UI33	SCN11A	Nav1.9	V	1191	I	1181-1202	S5DIII	Unclassified
Q9UI33	SCN11A	Nav1.9	V	1289	I	1282-1308	S6DIII	Polymorphism
Q9UI33	SCN11A	Nav1.9	V	235	L	220-239	S4DI	Unclassified
Q9UI33	SCN11A	Nav1.9	V	254	F	240-255	IL3	Polymorphism
Q9UI33	SCN11A	Nav1.9	V	573	M	573-596	S1DII	Pathogenic
Q9UI33	SCN11A	Nav1.9	V	698	A	688-702	IL6	Unclassified
Q9UI33	SCN11A	Nav1.9	V	909	I	812-1051	IL7	Polymorphism
Q9UI33	SCN11A	Nav1.9	V	961	F	812-1051	IL7	Polymorphism
Q9UI33	SCN11A	Nav1.9	W	915	L	812-1051	IL7	Unclassified
Q9UI33	SCN11A	Nav1.9	Y	1198	H	1181-1202	S5DIII	Polymorphism
Q9UI33	SCN11A	Nav1.9	Y	1583	C	1580-1604	S6DIV	Unclassified
Q9UI33	SCN11A	Nav1.9	Y	1627	H	1605-1791	C-terminal	Unclassified
