## Supplementary material for "Analysis of Single Nucleotide Polymorphisms in human Voltage-Gated Ion Channels"

### Sheet: SNPs
Table S10 (A): SNPs with disease associations. Some SNPs have more than one association with different diseases. In total 1965 associations were recorded for 1490 unique SNPs. ND: Neuronal Disease, MD: Muscular Disease, HMD: Heart Muscle Disease, HD: Hormonal Disease.
Gene Name	UniProt AC	normal aa	position	SNP	Target tissue	Disease Name
CACNA1F	O60840	G	603	R	ND	Åland island eye disease
CACNA1H	O95180	I	2300	V	ND	Abnormality of brain morphology
CACNA1H	O95180	P	684	H	ND	Abnormality of brain morphology
KCNQ1	P51787	R	583	C	HMD	Acquired susceptibility to long QT syndrome 1
KCNQ1	P51787	S	140	G	HMD	Atrial fibrillation
KCNQ1	P51787	S	209	P	HMD	Atrial fibrillation
SCN5A	Q14524	E	655	K	HMD	Atrial fibrillation
SCN5A	Q14524	M	1875	T	HMD	Atrial fibrillation
SCN5A	Q14524	A	572	D	HMD	Atrial fibrillation, familial, 10
SCN5A	Q14524	D	1275	N	HMD	Atrial fibrillation, familial, 10
SCN5A	Q14524	E	1053	K	HMD	Atrial fibrillation, familial, 10
SCN5A	Q14524	E	428	K	HMD	Atrial fibrillation, familial, 10
SCN5A	Q14524	E	655	K	HMD	Atrial fibrillation, familial, 10
SCN5A	Q14524	H	445	D	HMD	Atrial fibrillation, familial, 10
SCN5A	Q14524	M	138	I	HMD	Atrial fibrillation, familial, 10
SCN5A	Q14524	N	1987	K	HMD	Atrial fibrillation, familial, 10
SCN5A	Q14524	N	470	K	HMD	Atrial fibrillation, familial, 10
SCN5A	Q14524	R	1826	C	HMD	Atrial fibrillation, familial, 10
SCN5A	Q14524	T	1131	I	HMD	Atrial fibrillation, familial, 10
SCN5A	Q14524	V	1951	M	HMD	Atrial fibrillation, familial, 10
KCNQ1	P51787	G	229	D	HMD	Atrial fibrillation, familial, 3
KCNQ1	P51787	R	231	H	HMD	Atrial fibrillation, familial, 3
KCNQ1	P51787	S	140	G	HMD	Atrial fibrillation, familial, 3
KCNQ1	P51787	S	209	P	HMD	Atrial fibrillation, familial, 3
KCNA5	P22460	A	576	V	HMD	Atrial fibrillation, familial, 7
KCNA5	P22460	E	48	G	HMD	Atrial fibrillation, familial, 7
KCNA5	P22460	E	610	K	HMD	Atrial fibrillation, familial, 7
SCN5A	Q14524	D	1275	N	HMD	Atrial standstill 1
SCN5A	Q14524	D	1275	N	HMD	Atrial standstill 1, digenic
KCNQ2	O43526	A	196	V	ND	Benign familial neonatal seizures 1
KCNQ2	O43526	A	294	G	ND	Benign familial neonatal seizures 1
KCNQ2	O43526	A	306	T	ND	Benign familial neonatal seizures 1
KCNQ2	O43526	D	212	G	ND	Benign familial neonatal seizures 1
KCNQ2	O43526	D	259	Y	ND	Benign familial neonatal seizures 1
KCNQ2	O43526	E	119	G	ND	Benign familial neonatal seizures 1
KCNQ2	O43526	G	159	E	ND	Benign familial neonatal seizures 1
KCNQ2	O43526	G	159	R	ND	Benign familial neonatal seizures 1
KCNQ2	O43526	G	271	V	ND	Benign familial neonatal seizures 1
KCNQ2	O43526	G	290	D	ND	Benign familial neonatal seizures 1
KCNQ2	O43526	H	228	Q	ND	Benign familial neonatal seizures 1
KCNQ2	O43526	K	554	N	ND	Benign familial neonatal seizures 1
KCNQ2	O43526	L	107	F	ND	Benign familial neonatal seizures 1
KCNQ2	O43526	L	243	F	ND	Benign familial neonatal seizures 1
KCNQ2	O43526	L	339	R	ND	Benign familial neonatal seizures 1
KCNQ2	O43526	L	351	F	ND	Benign familial neonatal seizures 1
KCNQ2	O43526	L	351	V	ND	Benign familial neonatal seizures 1
KCNQ2	O43526	L	637	R	ND	Benign familial neonatal seizures 1
KCNQ2	O43526	M	1	K	ND	Benign familial neonatal seizures 1
KCNQ2	O43526	M	1	T	ND	Benign familial neonatal seizures 1
KCNQ2	O43526	M	208	V	ND	Benign familial neonatal seizures 1
KCNQ2	O43526	M	578	V	ND	Benign familial neonatal seizures 1
KCNQ2	O43526	N	258	S	ND	Benign familial neonatal seizures 1
KCNQ2	O43526	P	430	S	ND	Benign familial neonatal seizures 1
KCNQ2	O43526	R	207	W	ND	Benign familial neonatal seizures 1
KCNQ2	O43526	R	214	W	ND	Benign familial neonatal seizures 1
KCNQ2	O43526	R	333	Q	ND	Benign familial neonatal seizures 1
KCNQ2	O43526	R	353	G	ND	Benign familial neonatal seizures 1
KCNQ2	O43526	R	541	T	ND	Benign familial neonatal seizures 1
KCNQ2	O43526	R	547	G	ND	Benign familial neonatal seizures 1
KCNQ2	O43526	R	553	P	ND	Benign familial neonatal seizures 1
KCNQ2	O43526	R	553	Q	ND	Benign familial neonatal seizures 1
KCNQ2	O43526	R	553	W	ND	Benign familial neonatal seizures 1
KCNQ2	O43526	R	581	Q	ND	Benign familial neonatal seizures 1
KCNQ2	O43526	R	588	S	ND	Benign familial neonatal seizures 1
KCNQ2	O43526	R	595	W	ND	Benign familial neonatal seizures 1
KCNQ2	O43526	S	122	L	ND	Benign familial neonatal seizures 1
KCNQ2	O43526	S	352	P	ND	Benign familial neonatal seizures 1
KCNQ2	O43526	S	358	F	ND	Benign familial neonatal seizures 1
KCNQ2	O43526	T	114	A	ND	Benign familial neonatal seizures 1
KCNQ2	O43526	T	217	A	ND	Benign familial neonatal seizures 1
KCNQ2	O43526	T	217	N	ND	Benign familial neonatal seizures 1
KCNQ2	O43526	T	359	K	ND	Benign familial neonatal seizures 1
KCNQ2	O43526	V	250	G	ND	Benign familial neonatal seizures 1
KCNQ2	O43526	W	344	R	ND	Benign familial neonatal seizures 1
KCNQ2	O43526	Y	154	D	ND	Benign familial neonatal seizures 1
KCNQ2	O43526	Y	284	C	ND	Benign familial neonatal seizures 1
KCNQ2	O43526	Y	362	C	ND	Benign familial neonatal seizures 1
KCNQ2	O43526	K	554	N	ND	Benign familial neonatal seizures 2
KCNQ2	O43526	S	247	W	ND	Benign familial neonatal seizures 2
KCNQ3	O43525	D	305	G	ND	Benign familial neonatal seizures 2
KCNQ3	O43525	E	299	K	ND	Benign familial neonatal seizures 2
KCNQ3	O43525	F	300	S	ND	Benign familial neonatal seizures 2
KCNQ3	O43525	G	310	V	ND	Benign familial neonatal seizures 2
KCNQ3	O43525	W	309	R	ND	Benign familial neonatal seizures 2
SCN2A	Q99250	K	905	E	ND	Benign familial neonatal-infantile seizures
SCN2A	Q99250	L	1003	I	ND	Benign familial neonatal-infantile seizures
SCN2A	Q99250	L	1330	F	ND	Benign familial neonatal-infantile seizures
SCN2A	Q99250	M	252	V	ND	Benign familial neonatal-infantile seizures
SCN2A	Q99250	R	188	W	ND	Benign familial neonatal-infantile seizures
SCN2A	Q99250	R	223	Q	ND	Benign familial neonatal-infantile seizures
SCN2A	Q99250	T	393	K	ND	Benign familial neonatal-infantile seizures
KCNQ2	O43526	I	592	M	ND	Benign Rolandic epilepsy
CACNA1F	O60840	G	1018	R	ND	blindness, congenital stationary, 2A
KCNH2	Q12809	R	784	W	HMD	Brugada syndrome
SCN5A	Q14524	A	735	E	HMD	Brugada syndrome
SCN5A	Q14524	A	735	V	HMD	Brugada syndrome
SCN5A	Q14524	D	1275	N	HMD	Brugada syndrome
SCN5A	Q14524	D	1714	G	HMD	Brugada syndrome
SCN5A	Q14524	E	1441	Q	HMD	Brugada syndrome
SCN5A	Q14524	E	161	K	HMD	Brugada syndrome
SCN5A	Q14524	E	1784	K	HMD	Brugada syndrome
SCN5A	Q14524	F	1760	C	HMD	Brugada syndrome
SCN5A	Q14524	G	1406	E	HMD	Brugada syndrome
SCN5A	Q14524	G	1408	R	HMD	Brugada syndrome
SCN5A	Q14524	G	1743	R	HMD	Brugada syndrome
SCN5A	Q14524	H	886	P	HMD	Brugada syndrome
SCN5A	Q14524	I	1768	V	HMD	Brugada syndrome
SCN5A	Q14524	L	1501	V	HMD	Brugada syndrome
SCN5A	Q14524	P	1332	L	HMD	Brugada syndrome
SCN5A	Q14524	R	104	Q	HMD	Brugada syndrome
SCN5A	Q14524	R	104	W	HMD	Brugada syndrome
SCN5A	Q14524	R	121	Q	HMD	Brugada syndrome
SCN5A	Q14524	R	1644	H	HMD	Brugada syndrome
SCN5A	Q14524	R	222	Q	HMD	Brugada syndrome
SCN5A	Q14524	R	282	H	HMD	Brugada syndrome
SCN5A	Q14524	R	367	H	HMD	Brugada syndrome
SCN5A	Q14524	R	965	C	HMD	Brugada syndrome
SCN5A	Q14524	S	262	R	HMD	Brugada syndrome
SCN5A	Q14524	S	910	L	HMD	Brugada syndrome
SCN5A	Q14524	T	1620	M	HMD	Brugada syndrome
SCN5A	Q14524	Y	1449	C	HMD	Brugada syndrome
SCN5A	Q14524	Y	1795	C	HMD	Brugada syndrome
SCN5A	Q14524	A	1569	P	HMD	Brugada syndrome 1
SCN5A	Q14524	A	1649	V	HMD	Brugada syndrome 1
SCN5A	Q14524	A	1924	T	HMD	Brugada syndrome 1
SCN5A	Q14524	A	226	V	HMD	Brugada syndrome 1
SCN5A	Q14524	A	735	E	HMD	Brugada syndrome 1
SCN5A	Q14524	A	735	V	HMD	Brugada syndrome 1
SCN5A	Q14524	C	1850	S	HMD	Brugada syndrome 1
SCN5A	Q14524	C	896	S	HMD	Brugada syndrome 1
SCN5A	Q14524	D	1275	N	HMD	Brugada syndrome 1
SCN5A	Q14524	D	1690	N	HMD	Brugada syndrome 1
SCN5A	Q14524	D	1714	G	HMD	Brugada syndrome 1
SCN5A	Q14524	D	356	N	HMD	Brugada syndrome 1
SCN5A	Q14524	D	772	N	HMD	Brugada syndrome 1
SCN5A	Q14524	E	1053	K	HMD	Brugada syndrome 1
SCN5A	Q14524	E	1225	K	HMD	Brugada syndrome 1
SCN5A	Q14524	E	1240	Q	HMD	Brugada syndrome 1
SCN5A	Q14524	E	161	K	HMD	Brugada syndrome 1
SCN5A	Q14524	E	1784	K	HMD	Brugada syndrome 1
SCN5A	Q14524	E	1784	K	HMD	Brugada syndrome 1
SCN5A	Q14524	F	1344	S	HMD	Brugada syndrome 1
SCN5A	Q14524	F	2004	L	HMD	Brugada syndrome 1
SCN5A	Q14524	F	2004	V	HMD	Brugada syndrome 1
SCN5A	Q14524	F	532	C	HMD	Brugada syndrome 1
SCN5A	Q14524	F	851	L	HMD	Brugada syndrome 1
SCN5A	Q14524	F	892	I	HMD	Brugada syndrome 1
SCN5A	Q14524	G	1319	V	HMD	Brugada syndrome 1
SCN5A	Q14524	G	1406	R	HMD	Brugada syndrome 1
SCN5A	Q14524	G	1408	R	HMD	Brugada syndrome 1
SCN5A	Q14524	G	1408	R	HMD	Brugada syndrome 1
SCN5A	Q14524	G	1502	S	HMD	Brugada syndrome 1
SCN5A	Q14524	G	1740	R	HMD	Brugada syndrome 1
SCN5A	Q14524	G	1743	E	HMD	Brugada syndrome 1
SCN5A	Q14524	G	1743	R	HMD	Brugada syndrome 1
SCN5A	Q14524	G	1748	D	HMD	Brugada syndrome 1
SCN5A	Q14524	G	319	S	HMD	Brugada syndrome 1
SCN5A	Q14524	G	351	V	HMD	Brugada syndrome 1
SCN5A	Q14524	G	514	C	HMD	Brugada syndrome 1
SCN5A	Q14524	G	552	R	HMD	Brugada syndrome 1
SCN5A	Q14524	G	615	E	HMD	Brugada syndrome 1
SCN5A	Q14524	G	752	R	HMD	Brugada syndrome 1
SCN5A	Q14524	H	681	P	HMD	Brugada syndrome 1
SCN5A	Q14524	I	1660	V	HMD	Brugada syndrome 1
SCN5A	Q14524	I	1968	S	HMD	Brugada syndrome 1
SCN5A	Q14524	I	230	V	HMD	Brugada syndrome 1
SCN5A	Q14524	K	1236	N	HMD	Brugada syndrome 1
SCN5A	Q14524	K	126	E	HMD	Brugada syndrome 1
SCN5A	Q14524	K	1527	R	HMD	Brugada syndrome 1
SCN5A	Q14524	K	817	E	HMD	Brugada syndrome 1
SCN5A	Q14524	L	1501	V	HMD	Brugada syndrome 1
SCN5A	Q14524	L	567	Q	HMD	Brugada syndrome 1
SCN5A	Q14524	L	619	F	HMD	Brugada syndrome 1
SCN5A	Q14524	L	812	Q	HMD	Brugada syndrome 1
SCN5A	Q14524	M	369	K	HMD	Brugada syndrome 1
SCN5A	Q14524	N	406	S	HMD	Brugada syndrome 1
SCN5A	Q14524	P	336	L	HMD	Brugada syndrome 1
SCN5A	Q14524	P	648	L	HMD	Brugada syndrome 1
SCN5A	Q14524	P	701	L	HMD	Brugada syndrome 1
SCN5A	Q14524	R	1023	H	HMD	Brugada syndrome 1
SCN5A	Q14524	R	1193	Q	HMD	Brugada syndrome 1
SCN5A	Q14524	R	1232	W	HMD	Brugada syndrome 1
SCN5A	Q14524	R	1432	S	HMD	Brugada syndrome 1
SCN5A	Q14524	R	1512	W	HMD	Brugada syndrome 1
SCN5A	Q14524	R	1623	Q	HMD	Brugada syndrome 1
SCN5A	Q14524	R	1629	Q	HMD	Brugada syndrome 1
SCN5A	Q14524	R	1644	C	HMD	Brugada syndrome 1
SCN5A	Q14524	R	222	Q	HMD	Brugada syndrome 1
SCN5A	Q14524	R	225	W	HMD	Brugada syndrome 1
SCN5A	Q14524	R	27	H	HMD	Brugada syndrome 1
SCN5A	Q14524	R	282	H	HMD	Brugada syndrome 1
SCN5A	Q14524	R	367	C	HMD	Brugada syndrome 1
SCN5A	Q14524	R	367	H	HMD	Brugada syndrome 1
SCN5A	Q14524	R	814	Q	HMD	Brugada syndrome 1
SCN5A	Q14524	R	878	C	HMD	Brugada syndrome 1
SCN5A	Q14524	R	965	C	HMD	Brugada syndrome 1
SCN5A	Q14524	S	1382	I	HMD	Brugada syndrome 1
SCN5A	Q14524	S	910	L	HMD	Brugada syndrome 1
SCN5A	Q14524	T	1620	M	HMD	Brugada syndrome 1
SCN5A	Q14524	T	1620	M	HMD	Brugada syndrome 1
SCN5A	Q14524	T	1779	M	HMD	Brugada syndrome 1
SCN5A	Q14524	T	187	I	HMD	Brugada syndrome 1
SCN5A	Q14524	T	220	I	HMD	Brugada syndrome 1
SCN5A	Q14524	T	353	I	HMD	Brugada syndrome 1
SCN5A	Q14524	V	1405	L	HMD	Brugada syndrome 1
SCN5A	Q14524	V	1667	I	HMD	Brugada syndrome 1
SCN5A	Q14524	V	240	M	HMD	Brugada syndrome 1
SCN5A	Q14524	V	294	M	HMD	Brugada syndrome 1
SCN5A	Q14524	V	95	I	HMD	Brugada syndrome 1
SCN5A	Q14524	Y	1494	N	HMD	Brugada syndrome 1
SCN5A	Q14524	Y	1795	H	HMD	Brugada syndrome 1
CACNA1G	O43497	R	1715	H	-	CACNA1G-related disorders
SCN5A	Q14524	G	1408	R	HMD	Cardiac conduction defect, nonspecific
SCN5A	Q14524	D	1275	N	HMD	Cardiomyopathy, dilated 1E
KCNH2	Q12809	A	561	P	HMD	Cardiovascular phenotype
KCNH2	Q12809	A	561	T	HMD	Cardiovascular phenotype
KCNH2	Q12809	G	572	S	HMD	Cardiovascular phenotype
KCNH2	Q12809	G	71	E	HMD	Cardiovascular phenotype
KCNH2	Q12809	L	1042	P	HMD	Cardiovascular phenotype
KCNH2	Q12809	L	552	S	HMD	Cardiovascular phenotype
KCNH2	Q12809	T	613	M	HMD	Cardiovascular phenotype
KCNH2	Q12809	V	822	M	HMD	Cardiovascular phenotype
KCNH2	Q12809	Y	427	S	HMD	Cardiovascular phenotype
KCNQ1	P51787	A	302	V	HMD	Cardiovascular phenotype
KCNQ1	P51787	A	341	E	HMD	Cardiovascular phenotype
KCNQ1	P51787	A	341	V	HMD	Cardiovascular phenotype
KCNQ1	P51787	D	202	N	HMD	Cardiovascular phenotype
KCNQ1	P51787	D	301	V	HMD	Cardiovascular phenotype
KCNQ1	P51787	D	317	N	HMD	Cardiovascular phenotype
KCNQ1	P51787	G	168	R	HMD	Cardiovascular phenotype
KCNQ1	P51787	G	314	R	HMD	Cardiovascular phenotype
KCNQ1	P51787	G	589	D	HMD	Cardiovascular phenotype
KCNQ1	P51787	L	273	F	HMD	Cardiovascular phenotype
KCNQ1	P51787	R	190	Q	HMD	Cardiovascular phenotype
KCNQ1	P51787	R	190	W	HMD	Cardiovascular phenotype
KCNQ1	P51787	R	231	L	HMD	Cardiovascular phenotype
KCNQ1	P51787	R	259	C	HMD	Cardiovascular phenotype
KCNQ1	P51787	R	555	C	HMD	Cardiovascular phenotype
KCNQ1	P51787	S	277	L	HMD	Cardiovascular phenotype
KCNQ1	P51787	T	322	M	HMD	Cardiovascular phenotype
KCNQ1	P51787	T	587	M	HMD	Cardiovascular phenotype
KCNQ1	P51787	V	205	M	HMD	Cardiovascular phenotype
KCNQ1	P51787	V	254	L	HMD	Cardiovascular phenotype
KCNQ1	P51787	V	254	M	HMD	Cardiovascular phenotype
SCN5A	Q14524	D	1275	N	HMD	Cardiovascular phenotype
SCN5A	Q14524	E	1441	Q	HMD	Cardiovascular phenotype
SCN5A	Q14524	E	1784	K	HMD	Cardiovascular phenotype
SCN5A	Q14524	I	1768	V	HMD	Cardiovascular phenotype
SCN5A	Q14524	R	104	W	HMD	Cardiovascular phenotype
SCN5A	Q14524	R	1644	H	HMD	Cardiovascular phenotype
SCN5A	Q14524	S	910	L	HMD	Cardiovascular phenotype
KCNV2	Q8TDN2	A	259	V	ND	Cone dystrophy retinal 3B
KCNV2	Q8TDN2	G	459	D	ND	Cone dystrophy retinal 3B
KCNV2	Q8TDN2	L	126	Q	ND	Cone dystrophy retinal 3B
KCNV2	Q8TDN2	S	256	W	ND	Cone dystrophy retinal 3B
KCNV2	Q8TDN2	W	188	C	ND	Cone dystrophy retinal 3B
CACNA1F	O60840	G	848	S	ND	Cone-rod dystrophy X-linked 3
KCNH2	Q12809	A	422	T	HMD	Congenital long QT syndrome
KCNH2	Q12809	A	490	T	HMD	Congenital long QT syndrome
KCNH2	Q12809	A	558	P	HMD	Congenital long QT syndrome
KCNH2	Q12809	A	561	P	HMD	Congenital long QT syndrome
KCNH2	Q12809	A	561	T	HMD	Congenital long QT syndrome
KCNH2	Q12809	A	614	V	HMD	Congenital long QT syndrome
KCNH2	Q12809	D	501	G	HMD	Congenital long QT syndrome
KCNH2	Q12809	D	609	N	HMD	Congenital long QT syndrome
KCNH2	Q12809	E	58	G	HMD	Congenital long QT syndrome
KCNH2	Q12809	E	58	K	HMD	Congenital long QT syndrome
KCNH2	Q12809	E	637	K	HMD	Congenital long QT syndrome
KCNH2	Q12809	E	788	K	HMD	Congenital long QT syndrome
KCNH2	Q12809	F	640	L	HMD	Congenital long QT syndrome
KCNH2	Q12809	F	68	L	HMD	Congenital long QT syndrome
KCNH2	Q12809	F	805	S	HMD	Congenital long QT syndrome
KCNH2	Q12809	G	306	R	HMD	Congenital long QT syndrome
KCNH2	Q12809	G	306	W	HMD	Congenital long QT syndrome
KCNH2	Q12809	G	572	R	HMD	Congenital long QT syndrome
KCNH2	Q12809	G	572	S	HMD	Congenital long QT syndrome
KCNH2	Q12809	G	572	V	HMD	Congenital long QT syndrome
KCNH2	Q12809	G	584	C	HMD	Congenital long QT syndrome
KCNH2	Q12809	G	604	S	HMD	Congenital long QT syndrome
KCNH2	Q12809	G	626	S	HMD	Congenital long QT syndrome
KCNH2	Q12809	G	628	S	HMD	Congenital long QT syndrome
KCNH2	Q12809	G	657	S	HMD	Congenital long QT syndrome
KCNH2	Q12809	G	71	R	HMD	Congenital long QT syndrome
KCNH2	Q12809	G	806	E	HMD	Congenital long QT syndrome
KCNH2	Q12809	G	820	R	HMD	Congenital long QT syndrome
KCNH2	Q12809	I	31	T	HMD	Congenital long QT syndrome
KCNH2	Q12809	I	593	K	HMD	Congenital long QT syndrome
KCNH2	Q12809	I	593	R	HMD	Congenital long QT syndrome
KCNH2	Q12809	I	593	T	HMD	Congenital long QT syndrome
KCNH2	Q12809	I	711	V	HMD	Congenital long QT syndrome
KCNH2	Q12809	K	101	E	HMD	Congenital long QT syndrome
KCNH2	Q12809	L	552	S	HMD	Congenital long QT syndrome
KCNH2	Q12809	M	645	V	HMD	Congenital long QT syndrome
KCNH2	Q12809	N	470	D	HMD	Congenital long QT syndrome
KCNH2	Q12809	N	629	D	HMD	Congenital long QT syndrome
KCNH2	Q12809	N	629	S	HMD	Congenital long QT syndrome
KCNH2	Q12809	N	861	I	HMD	Congenital long QT syndrome
KCNH2	Q12809	N	996	I	HMD	Congenital long QT syndrome
KCNH2	Q12809	P	334	L	HMD	Congenital long QT syndrome
KCNH2	Q12809	P	451	L	HMD	Congenital long QT syndrome
KCNH2	Q12809	P	596	H	HMD	Congenital long QT syndrome
KCNH2	Q12809	P	72	L	HMD	Congenital long QT syndrome
KCNH2	Q12809	P	721	L	HMD	Congenital long QT syndrome
KCNH2	Q12809	R	100	Q	HMD	Congenital long QT syndrome
KCNH2	Q12809	R	534	C	HMD	Congenital long QT syndrome
KCNH2	Q12809	R	56	Q	HMD	Congenital long QT syndrome
KCNH2	Q12809	R	582	C	HMD	Congenital long QT syndrome
KCNH2	Q12809	R	752	Q	HMD	Congenital long QT syndrome
KCNH2	Q12809	R	784	W	HMD	Congenital long QT syndrome
KCNH2	Q12809	R	894	C	HMD	Congenital long QT syndrome
KCNH2	Q12809	R	948	C	HMD	Congenital long QT syndrome
KCNH2	Q12809	S	55	L	HMD	Congenital long QT syndrome
KCNH2	Q12809	S	818	L	HMD	Congenital long QT syndrome
KCNH2	Q12809	T	474	I	HMD	Congenital long QT syndrome
KCNH2	Q12809	T	613	M	HMD	Congenital long QT syndrome
KCNH2	Q12809	T	65	P	HMD	Congenital long QT syndrome
KCNH2	Q12809	T	74	R	HMD	Congenital long QT syndrome
KCNH2	Q12809	T	826	I	HMD	Congenital long QT syndrome
KCNH2	Q12809	V	822	M	HMD	Congenital long QT syndrome
KCNH2	Q12809	Y	427	C	HMD	Congenital long QT syndrome
KCNH2	Q12809	Y	427	S	HMD	Congenital long QT syndrome
KCNH2	Q12809	Y	43	C	HMD	Congenital long QT syndrome
KCNH2	Q12809	Y	493	C	HMD	Congenital long QT syndrome
KCNH2	Q12809	Y	597	C	HMD	Congenital long QT syndrome
KCNH2	Q12809	Y	611	D	HMD	Congenital long QT syndrome
KCNH2	Q12809	Y	611	H	HMD	Congenital long QT syndrome
KCNQ1	P51787	A	178	P	HMD	Congenital long QT syndrome
KCNQ1	P51787	A	302	V	HMD	Congenital long QT syndrome
KCNQ1	P51787	A	341	E	HMD	Congenital long QT syndrome
KCNQ1	P51787	A	341	G	HMD	Congenital long QT syndrome
KCNQ1	P51787	A	344	V	HMD	Congenital long QT syndrome
KCNQ1	P51787	C	122	Y	HMD	Congenital long QT syndrome
KCNQ1	P51787	D	202	N	HMD	Congenital long QT syndrome
KCNQ1	P51787	D	242	Y	HMD	Congenital long QT syndrome
KCNQ1	P51787	D	317	N	HMD	Congenital long QT syndrome
KCNQ1	P51787	E	261	Q	HMD	Congenital long QT syndrome
KCNQ1	P51787	F	339	S	HMD	Congenital long QT syndrome
KCNQ1	P51787	G	168	R	HMD	Congenital long QT syndrome
KCNQ1	P51787	G	189	R	HMD	Congenital long QT syndrome
KCNQ1	P51787	G	229	D	HMD	Congenital long QT syndrome
KCNQ1	P51787	G	269	D	HMD	Congenital long QT syndrome
KCNQ1	P51787	G	269	S	HMD	Congenital long QT syndrome
KCNQ1	P51787	G	272	D	HMD	Congenital long QT syndrome
KCNQ1	P51787	G	306	R	HMD	Congenital long QT syndrome
KCNQ1	P51787	G	314	R	HMD	Congenital long QT syndrome
KCNQ1	P51787	G	314	S	HMD	Congenital long QT syndrome
KCNQ1	P51787	G	316	R	HMD	Congenital long QT syndrome
KCNQ1	P51787	G	325	R	HMD	Congenital long QT syndrome
KCNQ1	P51787	G	345	E	HMD	Congenital long QT syndrome
KCNQ1	P51787	G	345	R	HMD	Congenital long QT syndrome
KCNQ1	P51787	G	568	A	HMD	Congenital long QT syndrome
KCNQ1	P51787	G	589	D	HMD	Congenital long QT syndrome
KCNQ1	P51787	H	258	R	HMD	Congenital long QT syndrome
KCNQ1	P51787	H	363	N	HMD	Congenital long QT syndrome
KCNQ1	P51787	I	198	V	HMD	Congenital long QT syndrome
KCNQ1	P51787	I	204	M	HMD	Congenital long QT syndrome
KCNQ1	P51787	I	235	N	HMD	Congenital long QT syndrome
KCNQ1	P51787	I	567	T	HMD	Congenital long QT syndrome
KCNQ1	P51787	K	318	N	HMD	Congenital long QT syndrome
KCNQ1	P51787	L	134	P	HMD	Congenital long QT syndrome
KCNQ1	P51787	L	137	F	HMD	Congenital long QT syndrome
KCNQ1	P51787	L	203	P	HMD	Congenital long QT syndrome
KCNQ1	P51787	L	251	P	HMD	Congenital long QT syndrome
KCNQ1	P51787	L	273	F	HMD	Congenital long QT syndrome
KCNQ1	P51787	L	353	P	HMD	Congenital long QT syndrome
KCNQ1	P51787	P	117	L	HMD	Congenital long QT syndrome
KCNQ1	P51787	R	174	C	HMD	Congenital long QT syndrome
KCNQ1	P51787	R	174	H	HMD	Congenital long QT syndrome
KCNQ1	P51787	R	190	Q	HMD	Congenital long QT syndrome
KCNQ1	P51787	R	190	W	HMD	Congenital long QT syndrome
KCNQ1	P51787	R	231	H	HMD	Congenital long QT syndrome
KCNQ1	P51787	R	243	C	HMD	Congenital long QT syndrome
KCNQ1	P51787	R	243	P	HMD	Congenital long QT syndrome
KCNQ1	P51787	R	259	C	HMD	Congenital long QT syndrome
KCNQ1	P51787	R	259	L	HMD	Congenital long QT syndrome
KCNQ1	P51787	R	380	S	HMD	Congenital long QT syndrome
KCNQ1	P51787	R	539	W	HMD	Congenital long QT syndrome
KCNQ1	P51787	R	555	C	HMD	Congenital long QT syndrome
KCNQ1	P51787	R	555	S	HMD	Congenital long QT syndrome
KCNQ1	P51787	R	583	C	HMD	Congenital long QT syndrome
KCNQ1	P51787	R	591	H	HMD	Congenital long QT syndrome
KCNQ1	P51787	S	277	L	HMD	Congenital long QT syndrome
KCNQ1	P51787	S	338	F	HMD	Congenital long QT syndrome
KCNQ1	P51787	S	349	W	HMD	Congenital long QT syndrome
KCNQ1	P51787	T	265	I	HMD	Congenital long QT syndrome
KCNQ1	P51787	T	312	I	HMD	Congenital long QT syndrome
KCNQ1	P51787	T	322	A	HMD	Congenital long QT syndrome
KCNQ1	P51787	T	322	M	HMD	Congenital long QT syndrome
KCNQ1	P51787	T	587	M	HMD	Congenital long QT syndrome
KCNQ1	P51787	V	205	M	HMD	Congenital long QT syndrome
KCNQ1	P51787	V	215	M	HMD	Congenital long QT syndrome
KCNQ1	P51787	V	254	L	HMD	Congenital long QT syndrome
KCNQ1	P51787	V	254	M	HMD	Congenital long QT syndrome
KCNQ1	P51787	V	310	I	HMD	Congenital long QT syndrome
KCNQ1	P51787	V	524	G	HMD	Congenital long QT syndrome
KCNQ1	P51787	Y	111	C	HMD	Congenital long QT syndrome
KCNQ1	P51787	Y	184	H	HMD	Congenital long QT syndrome
KCNQ1	P51787	Y	522	S	HMD	Congenital long QT syndrome
SCN5A	Q14524	A	1326	S	HMD	Congenital long QT syndrome
SCN5A	Q14524	A	997	S	HMD	Congenital long QT syndrome
SCN5A	Q14524	D	1802	G	HMD	Congenital long QT syndrome
SCN5A	Q14524	E	1231	K	HMD	Congenital long QT syndrome
SCN5A	Q14524	E	1784	K	HMD	Congenital long QT syndrome
SCN5A	Q14524	I	1768	V	HMD	Congenital long QT syndrome
SCN5A	Q14524	I	397	T	HMD	Congenital long QT syndrome
SCN5A	Q14524	L	1501	V	HMD	Congenital long QT syndrome
SCN5A	Q14524	N	406	K	HMD	Congenital long QT syndrome
SCN5A	Q14524	R	1432	S	HMD	Congenital long QT syndrome
SCN5A	Q14524	R	1644	H	HMD	Congenital long QT syndrome
SCN5A	Q14524	R	222	Q	HMD	Congenital long QT syndrome
SCN5A	Q14524	S	1458	Y	HMD	Congenital long QT syndrome
SCN5A	Q14524	T	843	A	HMD	Congenital long QT syndrome
SCN5A	Q14524	V	1763	M	HMD	Congenital long QT syndrome
SCN5A	Q14524	V	247	L	HMD	Congenital long QT syndrome
SCN5A	Q14524	Y	1495	S	HMD	Congenital long QT syndrome
SCN5A	Q14524	Y	1795	C	HMD	Congenital long QT syndrome
SCN4A	P35499	R	1454	W	SMD	Congenital myasthenic syndrome
SCN4A	P35499	R	1457	H	SMD	Congenital myasthenic syndrome
SCN4A	P35499	V	1442	E	SMD	Congenital myasthenic syndrome
SCN4A	P35499	V	1442	E	SMD	Congenital myasthenic syndrome
CACNA1F	O60840	N	1071	K	ND	Congenital stationary night blindness
CACNA1F	O60840	P	1491	L	ND	Congenital stationary night blindness
CACNA1F	O60840	A	928	D	ND	Congenital stationary night blindness, type 2A
CACNA1F	O60840	C	1499	R	ND	Congenital stationary night blindness, type 2A
CACNA1F	O60840	C	74	R	ND	Congenital stationary night blindness, type 2A
CACNA1F	O60840	F	753	C	ND	Congenital stationary night blindness, type 2A
CACNA1F	O60840	G	150	R	ND	Congenital stationary night blindness, type 2A
CACNA1F	O60840	G	261	R	ND	Congenital stationary night blindness, type 2A
CACNA1F	O60840	G	369	D	ND	Congenital stationary night blindness, type 2A
CACNA1F	O60840	G	603	R	ND	Congenital stationary night blindness, type 2A
CACNA1F	O60840	G	674	D	ND	Congenital stationary night blindness, type 2A
CACNA1F	O60840	I	756	T	ND	Congenital stationary night blindness, type 2A
CACNA1F	O60840	L	1079	P	ND	Congenital stationary night blindness, type 2A
CACNA1F	O60840	L	1375	H	ND	Congenital stationary night blindness, type 2A
CACNA1F	O60840	L	1508	P	ND	Congenital stationary night blindness, type 2A
CACNA1F	O60840	L	860	P	ND	Congenital stationary night blindness, type 2A
CACNA1F	O60840	P	1500	R	ND	Congenital stationary night blindness, type 2A
CACNA1F	O60840	R	1060	W	ND	Congenital stationary night blindness, type 2A
CACNA1F	O60840	R	519	Q	ND	Congenital stationary night blindness, type 2A
CACNA1F	O60840	S	229	P	ND	Congenital stationary night blindness, type 2A
CACNA1F	O60840	V	635	I	ND	Congenital stationary night blindness, type 2A
KCNB1	Q14721	R	312	H	ND	Delayed speech and language development
SCN8A	Q9UQD0	R	1617	Q	ND	developmental delay with seizures
SCN8A	Q9UQD0	L	267	S	ND	Developmental regression
SCN8A	Q9UQD0	L	267	S	ND	Developmental stagnation at onset of seizures
KCNB1	Q14721	R	312	H	ND	Difficulty walking
SCN5A	Q14524	D	1275	N	HMD	Dilated cardiomyopathy 1E
SCN5A	Q14524	R	222	Q	HMD	Dilated cardiomyopathy 1E
CACNA1B	Q00975	R	1389	H	SMD	Dystonia 23
KCNQ2	O43526	A	294	V	ND	Early infantile epileptic encephalopathy
KCNQ2	O43526	A	306	V	ND	Early infantile epileptic encephalopathy
KCNQ2	O43526	D	172	G	ND	Early infantile epileptic encephalopathy
KCNQ2	O43526	F	305	L	ND	Early infantile epileptic encephalopathy
KCNQ2	O43526	G	290	S	ND	Early infantile epileptic encephalopathy
KCNQ2	O43526	P	335	S	ND	Early infantile epileptic encephalopathy
KCNQ2	O43526	R	201	H	ND	Early infantile epileptic encephalopathy
KCNQ2	O43526	R	207	W	ND	Early infantile epileptic encephalopathy
KCNQ2	O43526	R	210	H	ND	Early infantile epileptic encephalopathy
KCNQ2	O43526	R	332	G	ND	Early infantile epileptic encephalopathy
KCNQ2	O43526	R	333	W	ND	Early infantile epileptic encephalopathy
KCNQ2	O43526	R	553	W	ND	Early infantile epileptic encephalopathy
KCNQ2	O43526	R	560	W	ND	Early infantile epileptic encephalopathy
KCNQ2	O43526	S	122	L	ND	Early infantile epileptic encephalopathy
SCN1A	P35498	C	1354	F	ND	Early infantile epileptic encephalopathy
SCN1A	P35498	E	954	V	ND	Early infantile epileptic encephalopathy
SCN1A	P35498	I	1922	S	ND	Early infantile epileptic encephalopathy
SCN1A	P35498	L	1423	V	ND	Early infantile epileptic encephalopathy
SCN1A	P35498	M	1664	T	ND	Early infantile epileptic encephalopathy
SCN1A	P35498	P	113	T	ND	Early infantile epileptic encephalopathy
SCN1A	P35498	R	859	H	ND	Early infantile epileptic encephalopathy
SCN1A	P35498	R	931	H	ND	Early infantile epileptic encephalopathy
SCN1A	P35498	S	1773	Y	ND	Early infantile epileptic encephalopathy
SCN1A	P35498	V	1428	F	ND	Early infantile epileptic encephalopathy
SCN8A	Q9UQD0	R	1617	Q	ND	Early infantile epileptic encephalopathy
SCN8A	Q9UQD0	R	1872	Q	ND	Early infantile epileptic encephalopathy
SCN2A	Q99250	A	1316	V	ND	Early infantile epileptic encephalopathy 11
SCN2A	Q99250	A	263	T	ND	Early infantile epileptic encephalopathy 11
SCN2A	Q99250	A	263	V	ND	Early infantile epileptic encephalopathy 11
SCN2A	Q99250	A	896	V	ND	Early infantile epileptic encephalopathy 11
SCN2A	Q99250	C	1344	Y	ND	Early infantile epileptic encephalopathy 11
SCN2A	Q99250	E	1211	K	ND	Early infantile epileptic encephalopathy 11
SCN2A	Q99250	E	169	G	ND	Early infantile epileptic encephalopathy 11
SCN2A	Q99250	E	430	G	ND	Early infantile epileptic encephalopathy 11
SCN2A	Q99250	E	999	K	ND	Early infantile epileptic encephalopathy 11
SCN2A	Q99250	E	999	V	ND	Early infantile epileptic encephalopathy 11
SCN2A	Q99250	F	928	C	ND	Early infantile epileptic encephalopathy 11
SCN2A	Q99250	G	1576	R	ND	Early infantile epileptic encephalopathy 11
SCN2A	Q99250	G	1593	R	ND	Early infantile epileptic encephalopathy 11
SCN2A	Q99250	G	1634	V	ND	Early infantile epileptic encephalopathy 11
SCN2A	Q99250	G	211	D	ND	Early infantile epileptic encephalopathy 11
SCN2A	Q99250	H	1853	R	ND	Early infantile epileptic encephalopathy 11
SCN2A	Q99250	I	1473	M	ND	Early infantile epileptic encephalopathy 11
SCN2A	Q99250	I	873	M	ND	Early infantile epileptic encephalopathy 11
SCN2A	Q99250	K	1260	E	ND	Early infantile epileptic encephalopathy 11
SCN2A	Q99250	K	1260	Q	ND	Early infantile epileptic encephalopathy 11
SCN2A	Q99250	K	905	N	ND	Early infantile epileptic encephalopathy 11
SCN2A	Q99250	L	1342	P	ND	Early infantile epileptic encephalopathy 11
SCN2A	Q99250	L	1650	P	ND	Early infantile epileptic encephalopathy 11
SCN2A	Q99250	L	1660	W	ND	Early infantile epileptic encephalopathy 11
SCN2A	Q99250	L	1829	F	ND	Early infantile epileptic encephalopathy 11
SCN2A	Q99250	M	1	L	ND	Early infantile epileptic encephalopathy 11
SCN2A	Q99250	M	1323	V	ND	Early infantile epileptic encephalopathy 11
SCN2A	Q99250	M	1338	T	ND	Early infantile epileptic encephalopathy 11
SCN2A	Q99250	M	136	I	ND	Early infantile epileptic encephalopathy 11
SCN2A	Q99250	M	1548	T	ND	Early infantile epileptic encephalopathy 11
SCN2A	Q99250	N	132	K	ND	Early infantile epileptic encephalopathy 11
SCN2A	Q99250	N	212	D	ND	Early infantile epileptic encephalopathy 11
SCN2A	Q99250	N	876	T	ND	Early infantile epileptic encephalopathy 11
SCN2A	Q99250	Q	1479	P	ND	Early infantile epileptic encephalopathy 11
SCN2A	Q99250	R	1312	T	ND	Early infantile epileptic encephalopathy 11
SCN2A	Q99250	R	1629	L	ND	Early infantile epileptic encephalopathy 11
SCN2A	Q99250	R	1882	L	ND	Early infantile epileptic encephalopathy 11
SCN2A	Q99250	R	1882	Q	ND	Early infantile epileptic encephalopathy 11
SCN2A	Q99250	R	220	G	ND	Early infantile epileptic encephalopathy 11
SCN2A	Q99250	R	853	Q	ND	Early infantile epileptic encephalopathy 11
SCN2A	Q99250	R	856	L	ND	Early infantile epileptic encephalopathy 11
SCN2A	Q99250	S	1336	Y	ND	Early infantile epileptic encephalopathy 11
SCN2A	Q99250	S	987	I	ND	Early infantile epileptic encephalopathy 11
SCN2A	Q99250	T	1623	N	ND	Early infantile epileptic encephalopathy 11
SCN2A	Q99250	T	236	S	ND	Early infantile epileptic encephalopathy 11
SCN2A	Q99250	T	393	K	ND	Early infantile epileptic encephalopathy 11
SCN2A	Q99250	V	1326	D	ND	Early infantile epileptic encephalopathy 11
SCN2A	Q99250	V	1326	L	ND	Early infantile epileptic encephalopathy 11
SCN2A	Q99250	V	213	D	ND	Early infantile epileptic encephalopathy 11
SCN2A	Q99250	V	251	I	ND	Early infantile epileptic encephalopathy 11
SCN8A	Q9UQD0	A	1650	T	ND	Early infantile epileptic encephalopathy 13
SCN8A	Q9UQD0	A	1650	T	ND	Early infantile epileptic encephalopathy 13
SCN8A	Q9UQD0	A	874	T	ND	Early infantile epileptic encephalopathy 13
SCN8A	Q9UQD0	A	890	T	ND	Early infantile epileptic encephalopathy 13
SCN8A	Q9UQD0	D	1465	V	ND	Early infantile epileptic encephalopathy 13
SCN8A	Q9UQD0	E	1870	D	ND	Early infantile epileptic encephalopathy 13
SCN8A	Q9UQD0	F	210	L	ND	Early infantile epileptic encephalopathy 13
SCN8A	Q9UQD0	F	260	S	ND	Early infantile epileptic encephalopathy 13
SCN8A	Q9UQD0	F	846	S	ND	Early infantile epileptic encephalopathy 13
SCN8A	Q9UQD0	G	1451	S	ND	Early infantile epileptic encephalopathy 13
SCN8A	Q9UQD0	G	1475	R	ND	Early infantile epileptic encephalopathy 13
SCN8A	Q9UQD0	G	1625	R	ND	Early infantile epileptic encephalopathy 13
SCN8A	Q9UQD0	G	214	D	ND	Early infantile epileptic encephalopathy 13
SCN8A	Q9UQD0	I	1327	V	ND	Early infantile epileptic encephalopathy 13
SCN8A	Q9UQD0	I	1479	V	ND	Early infantile epileptic encephalopathy 13
SCN8A	Q9UQD0	I	1605	V	ND	Early infantile epileptic encephalopathy 13
SCN8A	Q9UQD0	I	868	T	ND	Early infantile epileptic encephalopathy 13
SCN8A	Q9UQD0	L	1279	V	ND	Early infantile epileptic encephalopathy 13
SCN8A	Q9UQD0	L	1331	V	ND	Early infantile epileptic encephalopathy 13
SCN8A	Q9UQD0	L	1621	W	ND	Early infantile epileptic encephalopathy 13
SCN8A	Q9UQD0	L	407	F	ND	Early infantile epileptic encephalopathy 13
SCN8A	Q9UQD0	L	875	Q	ND	Early infantile epileptic encephalopathy 13
SCN8A	Q9UQD0	N	1329	D	ND	Early infantile epileptic encephalopathy 13
SCN8A	Q9UQD0	N	1466	K	ND	Early infantile epileptic encephalopathy 13
SCN8A	Q9UQD0	N	1466	T	ND	Early infantile epileptic encephalopathy 13
SCN8A	Q9UQD0	N	1468	S	ND	Early infantile epileptic encephalopathy 13
SCN8A	Q9UQD0	N	1759	S	ND	Early infantile epileptic encephalopathy 13
SCN8A	Q9UQD0	N	1768	D	ND	Early infantile epileptic encephalopathy 13
SCN8A	Q9UQD0	N	1877	S	ND	Early infantile epileptic encephalopathy 13
SCN8A	Q9UQD0	N	215	R	ND	Early infantile epileptic encephalopathy 13
SCN8A	Q9UQD0	N	984	K	ND	Early infantile epileptic encephalopathy 13
SCN8A	Q9UQD0	Q	1470	P	ND	Early infantile epileptic encephalopathy 13
SCN8A	Q9UQD0	Q	1801	E	ND	Early infantile epileptic encephalopathy 13
SCN8A	Q9UQD0	R	1617	Q	ND	Early infantile epileptic encephalopathy 13
SCN8A	Q9UQD0	R	1617	Q	ND	Early infantile epileptic encephalopathy 13
SCN8A	Q9UQD0	R	1872	L	ND	Early infantile epileptic encephalopathy 13
SCN8A	Q9UQD0	R	1872	Q	ND	Early infantile epileptic encephalopathy 13
SCN8A	Q9UQD0	R	1872	W	ND	Early infantile epileptic encephalopathy 13
SCN8A	Q9UQD0	R	223	G	ND	Early infantile epileptic encephalopathy 13
SCN8A	Q9UQD0	R	850	E	ND	Early infantile epileptic encephalopathy 13
SCN8A	Q9UQD0	S	1596	C	ND	Early infantile epileptic encephalopathy 13
SCN8A	Q9UQD0	S	232	P	ND	Early infantile epileptic encephalopathy 13
SCN8A	Q9UQD0	S	978	G	ND	Early infantile epileptic encephalopathy 13
SCN8A	Q9UQD0	T	668	I	ND	Early infantile epileptic encephalopathy 13
SCN8A	Q9UQD0	T	767	I	ND	Early infantile epileptic encephalopathy 13
SCN8A	Q9UQD0	V	1592	L	ND	Early infantile epileptic encephalopathy 13
SCN8A	Q9UQD0	V	1598	A	ND	Early infantile epileptic encephalopathy 13
SCN8A	Q9UQD0	V	216	D	ND	Early infantile epileptic encephalopathy 13
SCN8A	Q9UQD0	V	216	G	ND	Early infantile epileptic encephalopathy 13
SCN8A	Q9UQD0	V	410	L	ND	Early infantile epileptic encephalopathy 13
SCN8A	Q9UQD0	V	891	M	ND	Early infantile epileptic encephalopathy 13
SCN8A	Q9UQD0	V	892	G	ND	Early infantile epileptic encephalopathy 13
SCN8A	Q9UQD0	V	960	D	ND	Early infantile epileptic encephalopathy 13
SCN3A	Q9NY46	P	1333	L	ND	Early infantile epileptic encephalopathy 62
SCN3A	Q9NY46	V	1769	A	ND	Early infantile epileptic encephalopathy 62
KCNQ2	O43526	A	235	V	ND	Early infantile epileptic encephalopathy 7
KCNQ2	O43526	A	253	T	ND	Early infantile epileptic encephalopathy 7
KCNQ2	O43526	A	265	P	ND	Early infantile epileptic encephalopathy 7
KCNQ2	O43526	A	294	V	ND	Early infantile epileptic encephalopathy 7
KCNQ2	O43526	A	294	V	ND	Early infantile epileptic encephalopathy 7
KCNQ2	O43526	A	306	T	ND	Early infantile epileptic encephalopathy 7
KCNQ2	O43526	A	306	V	ND	Early infantile epileptic encephalopathy 7
KCNQ2	O43526	A	309	V	ND	Early infantile epileptic encephalopathy 7
KCNQ2	O43526	A	337	G	ND	Early infantile epileptic encephalopathy 7
KCNQ2	O43526	A	501	P	ND	Early infantile epileptic encephalopathy 7
KCNQ2	O43526	D	266	E	ND	Early infantile epileptic encephalopathy 7
KCNQ2	O43526	D	563	E	ND	Early infantile epileptic encephalopathy 7
KCNQ2	O43526	D	563	N	ND	Early infantile epileptic encephalopathy 7
KCNQ2	O43526	E	130	K	ND	Early infantile epileptic encephalopathy 7
KCNQ2	O43526	E	530	K	ND	Early infantile epileptic encephalopathy 7
KCNQ2	O43526	F	304	S	ND	Early infantile epileptic encephalopathy 7
KCNQ2	O43526	F	305	L	ND	Early infantile epileptic encephalopathy 7
KCNQ2	O43526	G	159	V	ND	Early infantile epileptic encephalopathy 7
KCNQ2	O43526	G	189	V	ND	Early infantile epileptic encephalopathy 7
KCNQ2	O43526	G	215	R	ND	Early infantile epileptic encephalopathy 7
KCNQ2	O43526	G	239	R	ND	Early infantile epileptic encephalopathy 7
KCNQ2	O43526	G	279	C	ND	Early infantile epileptic encephalopathy 7
KCNQ2	O43526	G	281	R	ND	Early infantile epileptic encephalopathy 7
KCNQ2	O43526	G	281	W	ND	Early infantile epileptic encephalopathy 7
KCNQ2	O43526	G	290	D	ND	Early infantile epileptic encephalopathy 7
KCNQ2	O43526	G	290	S	ND	Early infantile epileptic encephalopathy 7
KCNQ2	O43526	G	301	D	ND	Early infantile epileptic encephalopathy 7
KCNQ2	O43526	G	301	S	ND	Early infantile epileptic encephalopathy 7
KCNQ2	O43526	G	315	R	ND	Early infantile epileptic encephalopathy 7
KCNQ2	O43526	G	9	D	ND	Early infantile epileptic encephalopathy 7
KCNQ2	O43526	H	260	Y	ND	Early infantile epileptic encephalopathy 7
KCNQ2	O43526	I	205	V	ND	Early infantile epileptic encephalopathy 7
KCNQ2	O43526	I	278	T	ND	Early infantile epileptic encephalopathy 7
KCNQ2	O43526	K	552	T	ND	Early infantile epileptic encephalopathy 7
KCNQ2	O43526	K	554	N	ND	Early infantile epileptic encephalopathy 7
KCNQ2	O43526	K	556	E	ND	Early infantile epileptic encephalopathy 7
KCNQ2	O43526	L	203	P	ND	Early infantile epileptic encephalopathy 7
KCNQ2	O43526	L	268	F	ND	Early infantile epileptic encephalopathy 7
KCNQ2	O43526	L	268	F	ND	Early infantile epileptic encephalopathy 7
KCNQ2	O43526	L	268	P	ND	Early infantile epileptic encephalopathy 7
KCNQ2	O43526	L	339	Q	ND	Early infantile epileptic encephalopathy 7
KCNQ2	O43526	L	356	V	ND	Early infantile epileptic encephalopathy 7
KCNQ2	O43526	M	1	K	ND	Early infantile epileptic encephalopathy 7
KCNQ2	O43526	M	546	V	ND	Early infantile epileptic encephalopathy 7
KCNQ2	O43526	M	578	I	ND	Early infantile epileptic encephalopathy 7
KCNQ2	O43526	P	285	H	ND	Early infantile epileptic encephalopathy 7
KCNQ2	O43526	P	561	L	ND	Early infantile epileptic encephalopathy 7
KCNQ2	O43526	P	561	S	ND	Early infantile epileptic encephalopathy 7
KCNQ2	O43526	Q	461	P	ND	Early infantile epileptic encephalopathy 7
KCNQ2	O43526	R	144	G	ND	Early infantile epileptic encephalopathy 7
KCNQ2	O43526	R	201	C	ND	Early infantile epileptic encephalopathy 7
KCNQ2	O43526	R	201	H	ND	Early infantile epileptic encephalopathy 7
KCNQ2	O43526	R	207	Q	ND	Early infantile epileptic encephalopathy 7
KCNQ2	O43526	R	210	C	ND	Early infantile epileptic encephalopathy 7
KCNQ2	O43526	R	210	H	ND	Early infantile epileptic encephalopathy 7
KCNQ2	O43526	R	210	P	ND	Early infantile epileptic encephalopathy 7
KCNQ2	O43526	R	213	Q	ND	Early infantile epileptic encephalopathy 7
KCNQ2	O43526	R	214	W	ND	Early infantile epileptic encephalopathy 7
KCNQ2	O43526	R	291	S	ND	Early infantile epileptic encephalopathy 7
KCNQ2	O43526	R	325	G	ND	Early infantile epileptic encephalopathy 7
KCNQ2	O43526	R	333	W	ND	Early infantile epileptic encephalopathy 7
KCNQ2	O43526	R	353	H	ND	Early infantile epileptic encephalopathy 7
KCNQ2	O43526	R	541	G	ND	Early infantile epileptic encephalopathy 7
KCNQ2	O43526	R	553	L	ND	Early infantile epileptic encephalopathy 7
KCNQ2	O43526	R	553	W	ND	Early infantile epileptic encephalopathy 7
KCNQ2	O43526	R	560	W	ND	Early infantile epileptic encephalopathy 7
KCNQ2	O43526	R	581	G	ND	Early infantile epileptic encephalopathy 7
KCNQ2	O43526	R	581	Q	ND	Early infantile epileptic encephalopathy 7
KCNQ2	O43526	S	195	P	ND	Early infantile epileptic encephalopathy 7
KCNQ2	O43526	S	247	W	ND	Early infantile epileptic encephalopathy 7
KCNQ2	O43526	T	114	I	ND	Early infantile epileptic encephalopathy 7
KCNQ2	O43526	T	234	P	ND	Early infantile epileptic encephalopathy 7
KCNQ2	O43526	T	276	I	ND	Early infantile epileptic encephalopathy 7
KCNQ2	O43526	T	277	S	ND	Early infantile epileptic encephalopathy 7
KCNQ2	O43526	T	287	N	ND	Early infantile epileptic encephalopathy 7
KCNQ2	O43526	T	296	P	ND	Early infantile epileptic encephalopathy 7
KCNQ2	O43526	T	716	I	ND	Early infantile epileptic encephalopathy 7
KCNQ2	O43526	V	175	L	ND	Early infantile epileptic encephalopathy 7
KCNQ2	O43526	Y	284	D	ND	Early infantile epileptic encephalopathy 7
CACNA1H	O95180	A	748	V	ND	Epilepsy, childhood absence 6
CACNA1H	O95180	C	456	S	ND	Epilepsy, childhood absence 6
CACNA1H	O95180	D	1463	N	ND	Epilepsy, childhood absence 6
CACNA1H	O95180	E	282	K	ND	Epilepsy, childhood absence 6
CACNA1H	O95180	F	161	L	ND	Epilepsy, childhood absence 6
CACNA1H	O95180	G	499	S	ND	Epilepsy, childhood absence 6
CACNA1H	O95180	G	773	D	ND	Epilepsy, childhood absence 6
CACNA1H	O95180	G	784	S	ND	Epilepsy, childhood absence 6
CACNA1H	O95180	G	848	S	ND	Epilepsy, childhood absence 6
CACNA1H	O95180	P	648	L	ND	Epilepsy, childhood absence 6
CACNA1H	O95180	R	744	Q	ND	Epilepsy, childhood absence 6
CACNA1H	O95180	V	831	M	ND	Epilepsy, childhood absence 6
SCN3A	Q9NY46	E	1160	K	ND	Epilepsy, familial focal, with variable foci 4
SCN3A	Q9NY46	L	247	P	ND	Epilepsy, familial focal, with variable foci 4
SCN3A	Q9NY46	R	357	Q	ND	Epilepsy, familial focal, with variable foci 4
CACNA1H	O95180	G	755	D	ND	Epilepsy, idiopathic generalized 6
CACNA1H	O95180	P	618	L	ND	Epilepsy, idiopathic generalized 6
KCNC1	P48547	R	320	H	ND	Epilepsy, progressive myoclonic 7
KCNB1	Q14721	R	312	H	ND	Epileptic encephalopathy
KCNQ2	O43526	A	294	V	ND	Epileptic encephalopathy
KCNQ2	O43526	D	266	E	ND	Epileptic encephalopathy
KCNQ2	O43526	L	268	F	ND	Epileptic encephalopathy
KCNQ2	O43526	R	291	S	ND	Epileptic encephalopathy
KCNQ2	O43526	R	581	Q	ND	Epileptic encephalopathy
SCN1A	P35498	E	616	D	ND	Epileptic encephalopathy
SCN8A	Q9UQD0	A	1650	T	ND	Epileptic encephalopathy
SCN8A	Q9UQD0	L	267	S	ND	Epileptic encephalopathy
SCN8A	Q9UQD0	S	978	G	ND	Epileptic encephalopathy
KCNB1	Q14721	G	379	R	ND	Epileptic encephalopathy, early infantile, 26
KCNB1	Q14721	G	381	E	ND	Epileptic encephalopathy, early infantile, 26
KCNB1	Q14721	G	395	R	ND	Epileptic encephalopathy, early infantile, 26
KCNB1	Q14721	G	401	R	ND	Epileptic encephalopathy, early infantile, 26
KCNB1	Q14721	L	334	P	ND	Epileptic encephalopathy, early infantile, 26
KCNB1	Q14721	P	385	T	ND	Epileptic encephalopathy, early infantile, 26
KCNB1	Q14721	R	306	C	ND	Epileptic encephalopathy, early infantile, 26
KCNB1	Q14721	S	347	R	ND	Epileptic encephalopathy, early infantile, 26
KCNB1	Q14721	T	210	M	ND	Epileptic encephalopathy, early infantile, 26
KCNB1	Q14721	T	374	I	ND	Epileptic encephalopathy, early infantile, 26
KCNB1	Q14721	V	378	A	ND	Epileptic encephalopathy, early infantile, 26
KCNA2	P16389	G	338	E	ND	Epileptic encephalopathy, early infantile, 32
KCNA2	P16389	I	263	T	ND	Epileptic encephalopathy, early infantile, 32
KCNA2	P16389	L	298	F	ND	Epileptic encephalopathy, early infantile, 32
KCNA2	P16389	P	405	L	ND	Epileptic encephalopathy, early infantile, 32
KCNA2	P16389	R	297	Q	ND	Epileptic encephalopathy, early infantile, 32
KCNA2	P16389	R	297	Q	ND	Epileptic encephalopathy, early infantile, 32
KCNA2	P16389	T	320	I	ND	Epileptic encephalopathy, early infantile, 32
KCNA2	P16389	T	374	A	ND	Epileptic encephalopathy, early infantile, 32
KCNA2	P16389	Y	23	C	ND	Epileptic encephalopathy, early infantile, 32
CACNA1A	O00555	A	1507	S	ND	Epileptic encephalopathy, early infantile, 42
CACNA1A	O00555	A	712	T	ND	Epileptic encephalopathy, early infantile, 42
CACNA1A	O00555	E	101	Q	ND	Epileptic encephalopathy, early infantile, 42
CACNA1A	O00555	W	1435	R	ND	Epileptic encephalopathy, early infantile, 42
SCN1A	P35498	A	1255	D	ND	Epileptic encephalopathy, early infantile, 6
SCN1A	P35498	A	1320	V	ND	Epileptic encephalopathy, early infantile, 6
SCN1A	P35498	A	1326	P	ND	Epileptic encephalopathy, early infantile, 6
SCN1A	P35498	A	1339	V	ND	Epileptic encephalopathy, early infantile, 6
SCN1A	P35498	A	1370	P	ND	Epileptic encephalopathy, early infantile, 6
SCN1A	P35498	A	1441	P	ND	Epileptic encephalopathy, early infantile, 6
SCN1A	P35498	A	1653	E	ND	Epileptic encephalopathy, early infantile, 6
SCN1A	P35498	A	1662	V	ND	Epileptic encephalopathy, early infantile, 6
SCN1A	P35498	A	1685	D	ND	Epileptic encephalopathy, early infantile, 6
SCN1A	P35498	A	175	T	ND	Epileptic encephalopathy, early infantile, 6
SCN1A	P35498	A	175	V	ND	Epileptic encephalopathy, early infantile, 6
SCN1A	P35498	A	1783	T	ND	Epileptic encephalopathy, early infantile, 6
SCN1A	P35498	A	1783	V	ND	Epileptic encephalopathy, early infantile, 6
SCN1A	P35498	A	1792	T	ND	Epileptic encephalopathy, early infantile, 6
SCN1A	P35498	A	1832	P	ND	Epileptic encephalopathy, early infantile, 6
SCN1A	P35498	A	223	E	ND	Epileptic encephalopathy, early infantile, 6
SCN1A	P35498	A	239	T	ND	Epileptic encephalopathy, early infantile, 6
SCN1A	P35498	A	239	V	ND	Epileptic encephalopathy, early infantile, 6
SCN1A	P35498	A	342	V	ND	Epileptic encephalopathy, early infantile, 6
SCN1A	P35498	A	98	P	ND	Epileptic encephalopathy, early infantile, 6
SCN1A	P35498	C	1396	G	ND	Epileptic encephalopathy, early infantile, 6
SCN1A	P35498	C	1396	Y	ND	Epileptic encephalopathy, early infantile, 6
SCN1A	P35498	C	1588	R	ND	Epileptic encephalopathy, early infantile, 6
SCN1A	P35498	C	1716	R	ND	Epileptic encephalopathy, early infantile, 6
SCN1A	P35498	C	1741	R	ND	Epileptic encephalopathy, early infantile, 6
SCN1A	P35498	C	1756	G	ND	Epileptic encephalopathy, early infantile, 6
SCN1A	P35498	C	179	R	ND	Epileptic encephalopathy, early infantile, 6
SCN1A	P35498	C	277	R	ND	Epileptic encephalopathy, early infantile, 6
SCN1A	P35498	C	345	R	ND	Epileptic encephalopathy, early infantile, 6
SCN1A	P35498	C	351	W	ND	Epileptic encephalopathy, early infantile, 6
SCN1A	P35498	C	927	F	ND	Epileptic encephalopathy, early infantile, 6
SCN1A	P35498	C	949	S	ND	Epileptic encephalopathy, early infantile, 6
SCN1A	P35498	C	949	Y	ND	Epileptic encephalopathy, early infantile, 6
SCN1A	P35498	C	959	R	ND	Epileptic encephalopathy, early infantile, 6
SCN1A	P35498	D	1239	G	ND	Epileptic encephalopathy, early infantile, 6
SCN1A	P35498	D	1239	Y	ND	Epileptic encephalopathy, early infantile, 6
SCN1A	P35498	D	1288	N	ND	Epileptic encephalopathy, early infantile, 6
SCN1A	P35498	D	1416	G	ND	Epileptic encephalopathy, early infantile, 6
SCN1A	P35498	D	1484	G	ND	Epileptic encephalopathy, early infantile, 6
SCN1A	P35498	D	1544	A	ND	Epileptic encephalopathy, early infantile, 6
SCN1A	P35498	D	1544	G	ND	Epileptic encephalopathy, early infantile, 6
SCN1A	P35498	D	1608	G	ND	Epileptic encephalopathy, early infantile, 6
SCN1A	P35498	D	1608	Y	ND	Epileptic encephalopathy, early infantile, 6
SCN1A	P35498	D	1727	G	ND	Epileptic encephalopathy, early infantile, 6
SCN1A	P35498	D	194	G	ND	Epileptic encephalopathy, early infantile, 6
SCN1A	P35498	D	194	N	ND	Epileptic encephalopathy, early infantile, 6
SCN1A	P35498	D	366	E	ND	Epileptic encephalopathy, early infantile, 6
SCN1A	P35498	D	674	G	ND	Epileptic encephalopathy, early infantile, 6
SCN1A	P35498	D	79	H	ND	Epileptic encephalopathy, early infantile, 6
SCN1A	P35498	D	79	N	ND	Epileptic encephalopathy, early infantile, 6
SCN1A	P35498	D	998	G	ND	Epileptic encephalopathy, early infantile, 6
SCN1A	P35498	E	1068	K	ND	Epileptic encephalopathy, early infantile, 6
SCN1A	P35498	E	1221	K	ND	Epileptic encephalopathy, early infantile, 6
SCN1A	P35498	E	1238	D	ND	Epileptic encephalopathy, early infantile, 6
SCN1A	P35498	E	1266	A	ND	Epileptic encephalopathy, early infantile, 6
SCN1A	P35498	E	1454	K	ND	Epileptic encephalopathy, early infantile, 6
SCN1A	P35498	E	1503	K	ND	Epileptic encephalopathy, early infantile, 6
SCN1A	P35498	E	1561	K	ND	Epileptic encephalopathy, early infantile, 6
SCN1A	P35498	E	1787	K	ND	Epileptic encephalopathy, early infantile, 6
SCN1A	P35498	E	1881	D	ND	Epileptic encephalopathy, early infantile, 6
SCN1A	P35498	E	289	V	ND	Epileptic encephalopathy, early infantile, 6
SCN1A	P35498	E	78	D	ND	Epileptic encephalopathy, early infantile, 6
SCN1A	P35498	E	846	K	ND	Epileptic encephalopathy, early infantile, 6
SCN1A	P35498	E	954	K	ND	Epileptic encephalopathy, early infantile, 6
SCN1A	P35498	F	1263	L	ND	Epileptic encephalopathy, early infantile, 6
SCN1A	P35498	F	1385	V	ND	Epileptic encephalopathy, early infantile, 6
SCN1A	P35498	F	1431	I	ND	Epileptic encephalopathy, early infantile, 6
SCN1A	P35498	F	1463	S	ND	Epileptic encephalopathy, early infantile, 6
SCN1A	P35498	F	1472	S	ND	Epileptic encephalopathy, early infantile, 6
SCN1A	P35498	F	1661	S	ND	Epileptic encephalopathy, early infantile, 6
SCN1A	P35498	F	1692	S	ND	Epileptic encephalopathy, early infantile, 6
SCN1A	P35498	F	1707	V	ND	Epileptic encephalopathy, early infantile, 6
SCN1A	P35498	F	1808	I	ND	Epileptic encephalopathy, early infantile, 6
SCN1A	P35498	F	1831	S	ND	Epileptic encephalopathy, early infantile, 6
SCN1A	P35498	F	383	L	ND	Epileptic encephalopathy, early infantile, 6
SCN1A	P35498	F	403	L	ND	Epileptic encephalopathy, early infantile, 6
SCN1A	P35498	F	403	V	ND	Epileptic encephalopathy, early infantile, 6
SCN1A	P35498	F	63	L	ND	Epileptic encephalopathy, early infantile, 6
SCN1A	P35498	F	90	S	ND	Epileptic encephalopathy, early infantile, 6
SCN1A	P35498	F	902	C	ND	Epileptic encephalopathy, early infantile, 6
SCN1A	P35498	F	945	L	ND	Epileptic encephalopathy, early infantile, 6
SCN1A	P35498	F	987	L	ND	Epileptic encephalopathy, early infantile, 6
SCN1A	P35498	G	1233	R	ND	Epileptic encephalopathy, early infantile, 6
SCN1A	P35498	G	1275	V	ND	Epileptic encephalopathy, early infantile, 6
SCN1A	P35498	G	1433	E	ND	Epileptic encephalopathy, early infantile, 6
SCN1A	P35498	G	1433	R	ND	Epileptic encephalopathy, early infantile, 6
SCN1A	P35498	G	1433	V	ND	Epileptic encephalopathy, early infantile, 6
SCN1A	P35498	G	1470	W	ND	Epileptic encephalopathy, early infantile, 6
SCN1A	P35498	G	1586	E	ND	Epileptic encephalopathy, early infantile, 6
SCN1A	P35498	G	1674	R	ND	Epileptic encephalopathy, early infantile, 6
SCN1A	P35498	G	1688	W	ND	Epileptic encephalopathy, early infantile, 6
SCN1A	P35498	G	1725	C	ND	Epileptic encephalopathy, early infantile, 6
SCN1A	P35498	G	1749	E	ND	Epileptic encephalopathy, early infantile, 6
SCN1A	P35498	G	1762	E	ND	Epileptic encephalopathy, early infantile, 6
SCN1A	P35498	G	177	E	ND	Epileptic encephalopathy, early infantile, 6
SCN1A	P35498	G	1880	E	ND	Epileptic encephalopathy, early infantile, 6
SCN1A	P35498	G	232	S	ND	Epileptic encephalopathy, early infantile, 6
SCN1A	P35498	G	265	W	ND	Epileptic encephalopathy, early infantile, 6
SCN1A	P35498	G	343	D	ND	Epileptic encephalopathy, early infantile, 6
SCN1A	P35498	G	355	D	ND	Epileptic encephalopathy, early infantile, 6
SCN1A	P35498	G	58	V	ND	Epileptic encephalopathy, early infantile, 6
SCN1A	P35498	G	950	E	ND	Epileptic encephalopathy, early infantile, 6
SCN1A	P35498	G	950	R	ND	Epileptic encephalopathy, early infantile, 6
SCN1A	P35498	G	979	V	ND	Epileptic encephalopathy, early infantile, 6
SCN1A	P35498	H	127	D	ND	Epileptic encephalopathy, early infantile, 6
SCN1A	P35498	H	1393	P	ND	Epileptic encephalopathy, early infantile, 6
SCN1A	P35498	H	933	P	ND	Epileptic encephalopathy, early infantile, 6
SCN1A	P35498	H	939	Q	ND	Epileptic encephalopathy, early infantile, 6
SCN1A	P35498	H	939	Y	ND	Epileptic encephalopathy, early infantile, 6
SCN1A	P35498	I	124	N	ND	Epileptic encephalopathy, early infantile, 6
SCN1A	P35498	I	1344	M	ND	Epileptic encephalopathy, early infantile, 6
SCN1A	P35498	I	1437	M	ND	Epileptic encephalopathy, early infantile, 6
SCN1A	P35498	I	1545	V	ND	Epileptic encephalopathy, early infantile, 6
SCN1A	P35498	I	1638	N	ND	Epileptic encephalopathy, early infantile, 6
SCN1A	P35498	I	1638	T	ND	Epileptic encephalopathy, early infantile, 6
SCN1A	P35498	I	1673	T	ND	Epileptic encephalopathy, early infantile, 6
SCN1A	P35498	I	1683	T	ND	Epileptic encephalopathy, early infantile, 6
SCN1A	P35498	I	171	K	ND	Epileptic encephalopathy, early infantile, 6
SCN1A	P35498	I	171	R	ND	Epileptic encephalopathy, early infantile, 6
SCN1A	P35498	I	1763	N	ND	Epileptic encephalopathy, early infantile, 6
SCN1A	P35498	I	1770	F	ND	Epileptic encephalopathy, early infantile, 6
SCN1A	P35498	I	1770	N	ND	Epileptic encephalopathy, early infantile, 6
SCN1A	P35498	I	1770	T	ND	Epileptic encephalopathy, early infantile, 6
SCN1A	P35498	I	1771	F	ND	Epileptic encephalopathy, early infantile, 6
SCN1A	P35498	I	1771	N	ND	Epileptic encephalopathy, early infantile, 6
SCN1A	P35498	I	1782	M	ND	Epileptic encephalopathy, early infantile, 6
SCN1A	P35498	I	1782	S	ND	Epileptic encephalopathy, early infantile, 6
SCN1A	P35498	I	1922	T	ND	Epileptic encephalopathy, early infantile, 6
SCN1A	P35498	I	227	S	ND	Epileptic encephalopathy, early infantile, 6
SCN1A	P35498	I	227	T	ND	Epileptic encephalopathy, early infantile, 6
SCN1A	P35498	I	252	N	ND	Epileptic encephalopathy, early infantile, 6
SCN1A	P35498	I	68	T	ND	Epileptic encephalopathy, early infantile, 6
SCN1A	P35498	I	91	T	ND	Epileptic encephalopathy, early infantile, 6
SCN1A	P35498	I	943	N	ND	Epileptic encephalopathy, early infantile, 6
SCN1A	P35498	L	108	R	ND	Epileptic encephalopathy, early infantile, 6
SCN1A	P35498	L	1207	P	ND	Epileptic encephalopathy, early infantile, 6
SCN1A	P35498	L	1230	F	ND	Epileptic encephalopathy, early infantile, 6
SCN1A	P35498	L	1265	P	ND	Epileptic encephalopathy, early infantile, 6
SCN1A	P35498	L	1287	P	ND	Epileptic encephalopathy, early infantile, 6
SCN1A	P35498	L	1355	P	ND	Epileptic encephalopathy, early infantile, 6
SCN1A	P35498	L	1423	F	ND	Epileptic encephalopathy, early infantile, 6
SCN1A	P35498	L	1426	R	ND	Epileptic encephalopathy, early infantile, 6
SCN1A	P35498	L	1461	I	ND	Epileptic encephalopathy, early infantile, 6
SCN1A	P35498	L	1475	S	ND	Epileptic encephalopathy, early infantile, 6
SCN1A	P35498	L	1514	S	ND	Epileptic encephalopathy, early infantile, 6
SCN1A	P35498	L	1592	H	ND	Epileptic encephalopathy, early infantile, 6
SCN1A	P35498	L	1592	P	ND	Epileptic encephalopathy, early infantile, 6
SCN1A	P35498	L	1660	P	ND	Epileptic encephalopathy, early infantile, 6
SCN1A	P35498	L	1667	P	ND	Epileptic encephalopathy, early infantile, 6
SCN1A	P35498	L	1675	R	ND	Epileptic encephalopathy, early infantile, 6
SCN1A	P35498	L	1677	F	ND	Epileptic encephalopathy, early infantile, 6
SCN1A	P35498	L	1835	F	ND	Epileptic encephalopathy, early infantile, 6
SCN1A	P35498	L	233	R	ND	Epileptic encephalopathy, early infantile, 6
SCN1A	P35498	L	378	Q	ND	Epileptic encephalopathy, early infantile, 6
SCN1A	P35498	L	409	W	ND	Epileptic encephalopathy, early infantile, 6
SCN1A	P35498	L	61	F	ND	Epileptic encephalopathy, early infantile, 6
SCN1A	P35498	L	783	P	ND	Epileptic encephalopathy, early infantile, 6
SCN1A	P35498	L	842	R	ND	Epileptic encephalopathy, early infantile, 6
SCN1A	P35498	L	876	I	ND	Epileptic encephalopathy, early infantile, 6
SCN1A	P35498	L	890	P	ND	Epileptic encephalopathy, early infantile, 6
SCN1A	P35498	L	942	P	ND	Epileptic encephalopathy, early infantile, 6
SCN1A	P35498	L	986	F	ND	Epileptic encephalopathy, early infantile, 6
SCN1A	P35498	L	986	P	ND	Epileptic encephalopathy, early infantile, 6
SCN1A	P35498	M	1555	R	ND	Epileptic encephalopathy, early infantile, 6
SCN1A	P35498	M	1664	K	ND	Epileptic encephalopathy, early infantile, 6
SCN1A	P35498	M	1714	K	ND	Epileptic encephalopathy, early infantile, 6
SCN1A	P35498	M	1714	R	ND	Epileptic encephalopathy, early infantile, 6
SCN1A	P35498	M	1780	T	ND	Epileptic encephalopathy, early infantile, 6
SCN1A	P35498	M	1852	K	ND	Epileptic encephalopathy, early infantile, 6
SCN1A	P35498	M	379	R	ND	Epileptic encephalopathy, early infantile, 6
SCN1A	P35498	M	400	V	ND	Epileptic encephalopathy, early infantile, 6
SCN1A	P35498	M	785	T	ND	Epileptic encephalopathy, early infantile, 6
SCN1A	P35498	M	934	I	ND	Epileptic encephalopathy, early infantile, 6
SCN1A	P35498	M	956	K	ND	Epileptic encephalopathy, early infantile, 6
SCN1A	P35498	M	960	V	ND	Epileptic encephalopathy, early infantile, 6
SCN1A	P35498	M	973	K	ND	Epileptic encephalopathy, early infantile, 6
SCN1A	P35498	M	976	I	ND	Epileptic encephalopathy, early infantile, 6
SCN1A	P35498	N	1367	K	ND	Epileptic encephalopathy, early infantile, 6
SCN1A	P35498	N	1378	H	ND	Epileptic encephalopathy, early infantile, 6
SCN1A	P35498	N	1378	T	ND	Epileptic encephalopathy, early infantile, 6
SCN1A	P35498	N	1391	S	ND	Epileptic encephalopathy, early infantile, 6
SCN1A	P35498	N	1414	Y	ND	Epileptic encephalopathy, early infantile, 6
SCN1A	P35498	N	1417	S	ND	Epileptic encephalopathy, early infantile, 6
SCN1A	P35498	N	1476	K	ND	Epileptic encephalopathy, early infantile, 6
SCN1A	P35498	N	1485	Y	ND	Epileptic encephalopathy, early infantile, 6
SCN1A	P35498	N	1605	I	ND	Epileptic encephalopathy, early infantile, 6
SCN1A	P35498	N	1605	S	ND	Epileptic encephalopathy, early infantile, 6
SCN1A	P35498	N	1672	I	ND	Epileptic encephalopathy, early infantile, 6
SCN1A	P35498	N	191	K	ND	Epileptic encephalopathy, early infantile, 6
SCN1A	P35498	N	191	Y	ND	Epileptic encephalopathy, early infantile, 6
SCN1A	P35498	N	357	I	ND	Epileptic encephalopathy, early infantile, 6
SCN1A	P35498	N	359	S	ND	Epileptic encephalopathy, early infantile, 6
SCN1A	P35498	N	762	D	ND	Epileptic encephalopathy, early infantile, 6
SCN1A	P35498	N	985	I	ND	Epileptic encephalopathy, early infantile, 6
SCN1A	P35498	P	113	T	ND	Epileptic encephalopathy, early infantile, 6
SCN1A	P35498	P	1345	L	ND	Epileptic encephalopathy, early infantile, 6
SCN1A	P35498	P	1451	L	ND	Epileptic encephalopathy, early infantile, 6
SCN1A	P35498	P	1451	S	ND	Epileptic encephalopathy, early infantile, 6
SCN1A	P35498	P	1668	A	ND	Epileptic encephalopathy, early infantile, 6
SCN1A	P35498	P	1668	L	ND	Epileptic encephalopathy, early infantile, 6
SCN1A	P35498	P	1855	L	ND	Epileptic encephalopathy, early infantile, 6
SCN1A	P35498	P	281	A	ND	Epileptic encephalopathy, early infantile, 6
SCN1A	P35498	P	281	L	ND	Epileptic encephalopathy, early infantile, 6
SCN1A	P35498	P	281	S	ND	Epileptic encephalopathy, early infantile, 6
SCN1A	P35498	P	358	T	ND	Epileptic encephalopathy, early infantile, 6
SCN1A	P35498	Q	1427	P	ND	Epileptic encephalopathy, early infantile, 6
SCN1A	P35498	Q	1450	K	ND	Epileptic encephalopathy, early infantile, 6
SCN1A	P35498	Q	1450	R	ND	Epileptic encephalopathy, early infantile, 6
SCN1A	P35498	R	101	Q	ND	Epileptic encephalopathy, early infantile, 6
SCN1A	P35498	R	101	W	ND	Epileptic encephalopathy, early infantile, 6
SCN1A	P35498	R	118	S	ND	Epileptic encephalopathy, early infantile, 6
SCN1A	P35498	R	1208	K	ND	Epileptic encephalopathy, early infantile, 6
SCN1A	P35498	R	1245	Q	ND	Epileptic encephalopathy, early infantile, 6
SCN1A	P35498	R	1316	G	ND	Epileptic encephalopathy, early infantile, 6
SCN1A	P35498	R	1316	S	ND	Epileptic encephalopathy, early infantile, 6
SCN1A	P35498	R	1596	C	ND	Epileptic encephalopathy, early infantile, 6
SCN1A	P35498	R	1596	L	ND	Epileptic encephalopathy, early infantile, 6
SCN1A	P35498	R	1639	G	ND	Epileptic encephalopathy, early infantile, 6
SCN1A	P35498	R	1642	S	ND	Epileptic encephalopathy, early infantile, 6
SCN1A	P35498	R	1645	Q	ND	Epileptic encephalopathy, early infantile, 6
SCN1A	P35498	R	1648	C	ND	Epileptic encephalopathy, early infantile, 6
SCN1A	P35498	R	1648	H	ND	Epileptic encephalopathy, early infantile, 6
SCN1A	P35498	R	322	I	ND	Epileptic encephalopathy, early infantile, 6
SCN1A	P35498	R	356	G	ND	Epileptic encephalopathy, early infantile, 6
SCN1A	P35498	R	393	C	ND	Epileptic encephalopathy, early infantile, 6
SCN1A	P35498	R	393	H	ND	Epileptic encephalopathy, early infantile, 6
SCN1A	P35498	R	393	S	ND	Epileptic encephalopathy, early infantile, 6
SCN1A	P35498	R	859	C	ND	Epileptic encephalopathy, early infantile, 6
SCN1A	P35498	R	862	Q	ND	Epileptic encephalopathy, early infantile, 6
SCN1A	P35498	R	865	G	ND	Epileptic encephalopathy, early infantile, 6
SCN1A	P35498	R	931	C	ND	Epileptic encephalopathy, early infantile, 6
SCN1A	P35498	R	946	C	ND	Epileptic encephalopathy, early infantile, 6
SCN1A	P35498	R	946	H	ND	Epileptic encephalopathy, early infantile, 6
SCN1A	P35498	R	946	S	ND	Epileptic encephalopathy, early infantile, 6
SCN1A	P35498	S	103	G	ND	Epileptic encephalopathy, early infantile, 6
SCN1A	P35498	S	1231	R	ND	Epileptic encephalopathy, early infantile, 6
SCN1A	P35498	S	1231	T	ND	Epileptic encephalopathy, early infantile, 6
SCN1A	P35498	S	1328	P	ND	Epileptic encephalopathy, early infantile, 6
SCN1A	P35498	S	1713	N	ND	Epileptic encephalopathy, early infantile, 6
SCN1A	P35498	S	1773	F	ND	Epileptic encephalopathy, early infantile, 6
SCN1A	P35498	S	228	P	ND	Epileptic encephalopathy, early infantile, 6
SCN1A	P35498	S	243	Y	ND	Epileptic encephalopathy, early infantile, 6
SCN1A	P35498	S	259	R	ND	Epileptic encephalopathy, early infantile, 6
SCN1A	P35498	S	340	F	ND	Epileptic encephalopathy, early infantile, 6
SCN1A	P35498	S	525	F	ND	Epileptic encephalopathy, early infantile, 6
SCN1A	P35498	S	626	G	ND	Epileptic encephalopathy, early infantile, 6
SCN1A	P35498	S	843	R	ND	Epileptic encephalopathy, early infantile, 6
SCN1A	P35498	S	940	F	ND	Epileptic encephalopathy, early infantile, 6
SCN1A	P35498	S	993	R	ND	Epileptic encephalopathy, early infantile, 6
SCN1A	P35498	T	105	I	ND	Epileptic encephalopathy, early infantile, 6
SCN1A	P35498	T	112	I	ND	Epileptic encephalopathy, early infantile, 6
SCN1A	P35498	T	1210	K	ND	Epileptic encephalopathy, early infantile, 6
SCN1A	P35498	T	1260	P	ND	Epileptic encephalopathy, early infantile, 6
SCN1A	P35498	T	1394	I	ND	Epileptic encephalopathy, early infantile, 6
SCN1A	P35498	T	162	P	ND	Epileptic encephalopathy, early infantile, 6
SCN1A	P35498	T	1658	M	ND	Epileptic encephalopathy, early infantile, 6
SCN1A	P35498	T	1658	R	ND	Epileptic encephalopathy, early infantile, 6
SCN1A	P35498	T	1721	R	ND	Epileptic encephalopathy, early infantile, 6
SCN1A	P35498	T	1909	I	ND	Epileptic encephalopathy, early infantile, 6
SCN1A	P35498	T	199	R	ND	Epileptic encephalopathy, early infantile, 6
SCN1A	P35498	T	217	K	ND	Epileptic encephalopathy, early infantile, 6
SCN1A	P35498	T	226	M	ND	Epileptic encephalopathy, early infantile, 6
SCN1A	P35498	T	226	R	ND	Epileptic encephalopathy, early infantile, 6
SCN1A	P35498	T	297	I	ND	Epileptic encephalopathy, early infantile, 6
SCN1A	P35498	T	363	P	ND	Epileptic encephalopathy, early infantile, 6
SCN1A	P35498	T	363	R	ND	Epileptic encephalopathy, early infantile, 6
SCN1A	P35498	T	812	I	ND	Epileptic encephalopathy, early infantile, 6
SCN1A	P35498	T	812	R	ND	Epileptic encephalopathy, early infantile, 6
SCN1A	P35498	T	875	K	ND	Epileptic encephalopathy, early infantile, 6
SCN1A	P35498	T	875	M	ND	Epileptic encephalopathy, early infantile, 6
SCN1A	P35498	V	1335	M	ND	Epileptic encephalopathy, early infantile, 6
SCN1A	P35498	V	1350	G	ND	Epileptic encephalopathy, early infantile, 6
SCN1A	P35498	V	1390	M	ND	Epileptic encephalopathy, early infantile, 6
SCN1A	P35498	V	1418	G	ND	Epileptic encephalopathy, early infantile, 6
SCN1A	P35498	V	1538	I	ND	Epileptic encephalopathy, early infantile, 6
SCN1A	P35498	V	1579	E	ND	Epileptic encephalopathy, early infantile, 6
SCN1A	P35498	V	1612	I	ND	Epileptic encephalopathy, early infantile, 6
SCN1A	P35498	V	1630	L	ND	Epileptic encephalopathy, early infantile, 6
SCN1A	P35498	V	1630	M	ND	Epileptic encephalopathy, early infantile, 6
SCN1A	P35498	V	1637	E	ND	Epileptic encephalopathy, early infantile, 6
SCN1A	P35498	V	406	F	ND	Epileptic encephalopathy, early infantile, 6
SCN1A	P35498	V	896	F	ND	Epileptic encephalopathy, early infantile, 6
SCN1A	P35498	V	896	L	ND	Epileptic encephalopathy, early infantile, 6
SCN1A	P35498	V	944	A	ND	Epileptic encephalopathy, early infantile, 6
SCN1A	P35498	V	944	E	ND	Epileptic encephalopathy, early infantile, 6
SCN1A	P35498	W	1284	S	ND	Epileptic encephalopathy, early infantile, 6
SCN1A	P35498	W	1358	R	ND	Epileptic encephalopathy, early infantile, 6
SCN1A	P35498	W	1358	S	ND	Epileptic encephalopathy, early infantile, 6
SCN1A	P35498	W	1434	R	ND	Epileptic encephalopathy, early infantile, 6
SCN1A	P35498	W	1726	R	ND	Epileptic encephalopathy, early infantile, 6
SCN1A	P35498	W	1812	G	ND	Epileptic encephalopathy, early infantile, 6
SCN1A	P35498	W	1812	S	ND	Epileptic encephalopathy, early infantile, 6
SCN1A	P35498	W	190	R	ND	Epileptic encephalopathy, early infantile, 6
SCN1A	P35498	W	280	C	ND	Epileptic encephalopathy, early infantile, 6
SCN1A	P35498	W	280	R	ND	Epileptic encephalopathy, early infantile, 6
SCN1A	P35498	W	384	R	ND	Epileptic encephalopathy, early infantile, 6
SCN1A	P35498	W	932	C	ND	Epileptic encephalopathy, early infantile, 6
SCN1A	P35498	W	952	G	ND	Epileptic encephalopathy, early infantile, 6
SCN1A	P35498	W	957	L	ND	Epileptic encephalopathy, early infantile, 6
SCN1A	P35498	Y	1422	C	ND	Epileptic encephalopathy, early infantile, 6
SCN1A	P35498	Y	1453	C	ND	Epileptic encephalopathy, early infantile, 6
SCN1A	P35498	Y	1462	C	ND	Epileptic encephalopathy, early infantile, 6
SCN1A	P35498	Y	1462	H	ND	Epileptic encephalopathy, early infantile, 6
SCN1A	P35498	Y	1684	D	ND	Epileptic encephalopathy, early infantile, 6
SCN1A	P35498	Y	1694	C	ND	Epileptic encephalopathy, early infantile, 6
SCN1A	P35498	Y	1781	C	ND	Epileptic encephalopathy, early infantile, 6
SCN1A	P35498	Y	1781	H	ND	Epileptic encephalopathy, early infantile, 6
SCN1A	P35498	Y	413	N	ND	Epileptic encephalopathy, early infantile, 6
SCN1A	P35498	Y	426	C	ND	Epileptic encephalopathy, early infantile, 6
SCN1A	P35498	Y	426	N	ND	Epileptic encephalopathy, early infantile, 6
SCN1A	P35498	Y	84	C	ND	Epileptic encephalopathy, early infantile, 6
SCN3A	Q9NY46	I	875	T	ND	Epileptic encephalopathy, early infantile, 62
KCNA1	Q09470	A	395	S	ND	Episodic ataxia type 1
KCNA1	Q09470	E	325	D	ND	Episodic ataxia type 1
KCNA1	Q09470	F	184	C	ND	Episodic ataxia type 1
KCNA1	Q09470	F	249	I	ND	Episodic ataxia type 1
KCNA1	Q09470	F	414	C	ND	Episodic ataxia type 1
KCNA1	Q09470	I	177	N	ND	Episodic ataxia type 1
KCNA1	Q09470	I	177	R	ND	Episodic ataxia type 1
KCNA1	Q09470	L	329	I	ND	Episodic ataxia type 1
KCNA1	Q09470	R	239	S	ND	Episodic ataxia type 1
KCNA1	Q09470	S	342	I	ND	Episodic ataxia type 1
KCNA1	Q09470	T	226	A	ND	Episodic ataxia type 1
KCNA1	Q09470	T	226	M	ND	Episodic ataxia type 1
KCNA1	Q09470	T	226	R	ND	Episodic ataxia type 1
KCNA1	Q09470	V	174	F	ND	Episodic ataxia type 1
KCNA1	Q09470	V	404	I	ND	Episodic ataxia type 1
KCNA1	Q09470	V	408	A	ND	Episodic ataxia type 1
KCNA1	Q09470	V	408	L	ND	Episodic ataxia type 1
CACNA1A	O00555	C	1868	R	ND	Episodic ataxia type 2
CACNA1A	O00555	C	256	R	ND	Episodic ataxia type 2
CACNA1A	O00555	C	287	Y	ND	Episodic ataxia type 2
CACNA1A	O00555	E	1755	K	ND	Episodic ataxia type 2
CACNA1A	O00555	E	388	K	ND	Episodic ataxia type 2
CACNA1A	O00555	F	1402	C	ND	Episodic ataxia type 2
CACNA1A	O00555	F	1489	S	ND	Episodic ataxia type 2
CACNA1A	O00555	G	1481	R	ND	Episodic ataxia type 2
CACNA1A	O00555	G	293	R	ND	Episodic ataxia type 2
CACNA1A	O00555	G	637	D	ND	Episodic ataxia type 2
CACNA1A	O00555	H	1735	L	ND	Episodic ataxia type 2
CACNA1A	O00555	H	253	Y	ND	Episodic ataxia type 2
CACNA1A	O00555	L	389	F	ND	Episodic ataxia type 2
CACNA1A	O00555	M	797	T	ND	Episodic ataxia type 2
CACNA1A	O00555	P	896	R	ND	Episodic ataxia type 2
CACNA1A	O00555	R	1660	H	ND	Episodic ataxia type 2
CACNA1A	O00555	R	1678	C	ND	Episodic ataxia type 2
CACNA1A	O00555	R	2134	C	ND	Episodic ataxia type 2
CACNA1A	O00555	T	500	M	ND	Episodic ataxia type 2
CACNA1A	O00555	T	665	M	ND	Episodic ataxia type 2
CACNA1A	O00555	V	1492	I	ND	Episodic ataxia type 2
CACNA1A	O00555	Y	248	C	ND	Episodic ataxia type 2
SCN10A	Q9Y5Y9	A	1304	T	ND	Episodic pain syndrome, familial, 2
SCN10A	Q9Y5Y9	L	554	P	ND	Episodic pain syndrome, familial, 2
SCN11A	Q9UI33	A	808	G	ND	Episodic pain syndrome, familial, 3
SCN11A	Q9UI33	G	699	R	ND	Episodic pain syndrome, familial, 3
SCN11A	Q9UI33	I	381	T	ND	Episodic pain syndrome, familial, 3
SCN11A	Q9UI33	L	1158	P	ND	Episodic pain syndrome, familial, 3
SCN11A	Q9UI33	R	222	H	ND	Episodic pain syndrome, familial, 3
SCN11A	Q9UI33	R	222	S	ND	Episodic pain syndrome, familial, 3
SCN11A	Q9UI33	R	225	C	ND	Episodic pain syndrome, familial, 3
CACNA1A	O00555	D	714	E	ND	Familial hemiplegic migraine type 1
CACNA1A	O00555	I	1809	L	ND	Familial hemiplegic migraine type 1
CACNA1A	O00555	K	1334	E	ND	Familial hemiplegic migraine type 1
CACNA1A	O00555	R	1345	Q	ND	Familial hemiplegic migraine type 1
CACNA1A	O00555	R	1666	W	ND	Familial hemiplegic migraine type 1
CACNA1A	O00555	R	192	Q	ND	Familial hemiplegic migraine type 1
CACNA1A	O00555	R	195	K	ND	Familial hemiplegic migraine type 1
CACNA1A	O00555	R	582	Q	ND	Familial hemiplegic migraine type 1
CACNA1A	O00555	S	218	L	ND	Familial hemiplegic migraine type 1
CACNA1A	O00555	T	665	M	ND	Familial hemiplegic migraine type 1
CACNA1A	O00555	V	1455	L	ND	Familial hemiplegic migraine type 1
CACNA1A	O00555	V	1694	I	ND	Familial hemiplegic migraine type 1
CACNA1A	O00555	V	713	A	ND	Familial hemiplegic migraine type 1
CACNA1A	O00555	W	1682	R	ND	Familial hemiplegic migraine type 1
CACNA1A	O00555	Y	1383	C	ND	Familial hemiplegic migraine type 1
SCN1A	P35498	F	1499	L	ND	Familial hemiplegic migraine type 3
SCN1A	P35498	L	1649	Q	ND	Familial hemiplegic migraine type 3
SCN1A	P35498	Q	1489	H	ND	Familial hemiplegic migraine type 3
SCN1A	P35498	Q	1489	K	ND	Familial hemiplegic migraine type 3
SCN1A	P35498	T	1174	S	ND	Familial hemiplegic migraine type 3
SCN4A	P35499	M	1592	V	ND	Familial hyperkalemic periodic paralysis
SCN4A	P35499	T	704	M	ND	Familial hyperkalemic periodic paralysis
SCN5A	Q14524	S	1710	L	HMD	Familial paroxysmal ventricular fibrillation 1
SCN1A	P35498	M	145	T	ND	Febrile seizures, familial, 3A
SCN9A	Q15858	I	62	V	ND	Febrile seizures, familial, 3b
SCN9A	Q15858	P	149	Q	ND	Febrile seizures, familial, 3b
SCN1A	P35498	A	1685	V	ND	Generalized epilepsy with febrile seizures plus, type 2
SCN1A	P35498	D	1742	G	ND	Generalized epilepsy with febrile seizures plus, type 2
SCN1A	P35498	D	1866	Y	ND	Generalized epilepsy with febrile seizures plus, type 2
SCN1A	P35498	D	188	V	ND	Generalized epilepsy with febrile seizures plus, type 2
SCN1A	P35498	E	1795	K	ND	Generalized epilepsy with febrile seizures plus, type 2
SCN1A	P35498	F	1687	S	ND	Generalized epilepsy with febrile seizures plus, type 2
SCN1A	P35498	F	1765	L	ND	Generalized epilepsy with febrile seizures plus, type 2
SCN1A	P35498	F	218	L	ND	Generalized epilepsy with febrile seizures plus, type 2
SCN1A	P35498	I	1656	M	ND	Generalized epilepsy with febrile seizures plus, type 2
SCN1A	P35498	I	1867	T	ND	Generalized epilepsy with febrile seizures plus, type 2
SCN1A	P35498	I	899	T	ND	Generalized epilepsy with febrile seizures plus, type 2
SCN1A	P35498	K	1249	N	ND	Generalized epilepsy with febrile seizures plus, type 2
SCN1A	P35498	K	1270	T	ND	Generalized epilepsy with febrile seizures plus, type 2
SCN1A	P35498	L	1230	F	ND	Generalized epilepsy with febrile seizures plus, type 2
SCN1A	P35498	L	1309	F	ND	Generalized epilepsy with febrile seizures plus, type 2
SCN1A	P35498	M	1852	T	ND	Generalized epilepsy with febrile seizures plus, type 2
SCN1A	P35498	M	960	T	ND	Generalized epilepsy with febrile seizures plus, type 2
SCN1A	P35498	M	973	V	ND	Generalized epilepsy with febrile seizures plus, type 2
SCN1A	P35498	M	976	I	ND	Generalized epilepsy with febrile seizures plus, type 2
SCN1A	P35498	N	1414	D	ND	Generalized epilepsy with febrile seizures plus, type 2
SCN1A	P35498	N	935	H	ND	Generalized epilepsy with febrile seizures plus, type 2
SCN1A	P35498	P	1739	L	ND	Generalized epilepsy with febrile seizures plus, type 2
SCN1A	P35498	R	1596	H	ND	Generalized epilepsy with febrile seizures plus, type 2
SCN1A	P35498	R	1648	H	ND	Generalized epilepsy with febrile seizures plus, type 2
SCN1A	P35498	R	1657	C	ND	Generalized epilepsy with febrile seizures plus, type 2
SCN1A	P35498	R	27	T	ND	Generalized epilepsy with febrile seizures plus, type 2
SCN1A	P35498	R	377	Q	ND	Generalized epilepsy with febrile seizures plus, type 2
SCN1A	P35498	R	859	C	ND	Generalized epilepsy with febrile seizures plus, type 2
SCN1A	P35498	R	859	H	ND	Generalized epilepsy with febrile seizures plus, type 2
SCN1A	P35498	R	859	H	ND	Generalized epilepsy with febrile seizures plus, type 2
SCN1A	P35498	R	946	H	ND	Generalized epilepsy with febrile seizures plus, type 2
SCN1A	P35498	S	291	G	ND	Generalized epilepsy with febrile seizures plus, type 2
SCN1A	P35498	S	74	P	ND	Generalized epilepsy with febrile seizures plus, type 2
SCN1A	P35498	T	1250	M	ND	Generalized epilepsy with febrile seizures plus, type 2
SCN1A	P35498	T	254	I	ND	Generalized epilepsy with febrile seizures plus, type 2
SCN1A	P35498	T	875	M	ND	Generalized epilepsy with febrile seizures plus, type 2
SCN1A	P35498	V	1353	L	ND	Generalized epilepsy with febrile seizures plus, type 2
SCN1A	P35498	V	1366	I	ND	Generalized epilepsy with febrile seizures plus, type 2
SCN1A	P35498	V	1428	A	ND	Generalized epilepsy with febrile seizures plus, type 2
SCN1A	P35498	V	1857	L	ND	Generalized epilepsy with febrile seizures plus, type 2
SCN1A	P35498	W	1204	R	ND	Generalized epilepsy with febrile seizures plus, type 2
SCN1A	P35498	W	1204	S	ND	Generalized epilepsy with febrile seizures plus, type 2
SCN1A	P35498	Y	388	H	ND	Generalized epilepsy with febrile seizures plus, type 2
SCN1A	P35498	Y	790	C	ND	Generalized epilepsy with febrile seizures plus, type 2
SCN9A	Q15858	K	666	R	ND	Generalized epilepsy with febrile seizures plus, type 7
SCN9A	Q15858	N	641	Y	ND	Generalized epilepsy with febrile seizures plus, type 7
KCNB1	Q14721	R	312	H	SMD	Generalized hypotonia
KCNQ2	O43526	G	290	V	SMD	Generalized hypotonia
SCN8A	Q9UQD0	L	267	S	ND	Generalized tonic seizures
SCN8A	Q9UQD0	L	267	S	ND	Global developmental delay
CACNA1H	O95180	M	1549	I	HD	Hyperaldosteronism, familial, 4
CACNA1H	O95180	M	1549	V	HD	Hyperaldosteronism, familial, 4
CACNA1H	O95180	P	2083	L	HD	Hyperaldosteronism, familial, 4
CACNA1H	O95180	S	196	L	HD	Hyperaldosteronism, familial, 4
CACNA1E	Q15878	F	698	S	-	Inborn genetic diseases
CACNA1F	O60840	A	547	T	-	Inborn genetic diseases
KCNA1	Q09470	A	401	V	-	Inborn genetic diseases
KCNA2	P16389	R	297	Q	-	Inborn genetic diseases
KCNB1	Q14721	E	330	K	-	Inborn genetic diseases
KCNC3	Q14003	R	423	H	-	Inborn genetic diseases
KCNH1	O95259	R	357	Q	-	Inborn genetic diseases
KCNH1	O95259	V	569	M	-	Inborn genetic diseases
KCNH2	Q12809	A	561	T	-	Inborn genetic diseases
KCNQ2	O43526	E	231	D	-	Inborn genetic diseases
KCNQ2	O43526	R	144	G	-	Inborn genetic diseases
KCNQ2	O43526	R	207	W	-	Inborn genetic diseases
KCNQ2	O43526	R	332	G	-	Inborn genetic diseases
KCNQ2	O43526	Y	237	C	-	Inborn genetic diseases
SCN1A	P35498	N	1338	T	-	Inborn genetic diseases
SCN4A	P35499	T	231	M	-	Inborn genetic diseases
SCN5A	Q14524	S	910	L	-	Inborn genetic diseases
SCN8A	Q9UQD0	A	1622	D	-	Inborn genetic diseases
SCN8A	Q9UQD0	M	1760	T	-	Inborn genetic diseases
SCN8A	Q9UQD0	R	1620	L	-	Inborn genetic diseases
SCN8A	Q9UQD0	S	979	F	-	Inborn genetic diseases
SCN9A	Q15858	R	907	Q	ND	Indifference to pain, congenital, autosomal, recessive
KCNB1	Q14721	R	312	H	ND	Intellectual disability
KCNQ2	O43526	L	356	R	ND	Intellectual disability
SCN8A	Q9UQD0	L	267	S	ND	Intellectual disability, severe
KCNQ1	P51787	G	589	D	ND	Jervell and Lange-Nielsen syndrome 1
KCNQ1	P51787	T	587	M	ND	Jervell and Lange-Nielsen syndrome 1
KCNB1	Q14721	T	210	M	-	KCNB1-related disorder
KCNH1	O95259	K	199	R	-	KCNH1-related phenotype
KCNQ2	O43526	C	242	G	-	KCNQ2-Related Disorders
KCNH2	Q12809	A	490	T	HMD	Long QT syndrome
KCNH2	Q12809	A	614	V	HMD	Long QT syndrome
KCNH2	Q12809	D	609	N	HMD	Long QT syndrome
KCNH2	Q12809	E	58	K	HMD	Long QT syndrome
KCNH2	Q12809	E	637	K	HMD	Long QT syndrome
KCNH2	Q12809	E	788	K	HMD	Long QT syndrome
KCNH2	Q12809	F	617	L	HMD	Long QT syndrome
KCNH2	Q12809	G	306	R	HMD	Long QT syndrome
KCNH2	Q12809	G	306	W	HMD	Long QT syndrome
KCNH2	Q12809	G	572	S	HMD	Long QT syndrome
KCNH2	Q12809	G	604	S	HMD	Long QT syndrome
KCNH2	Q12809	G	657	S	HMD	Long QT syndrome
KCNH2	Q12809	I	593	K	HMD	Long QT syndrome
KCNH2	Q12809	I	711	V	HMD	Long QT syndrome
KCNH2	Q12809	L	552	S	HMD	Long QT syndrome
KCNH2	Q12809	P	721	L	HMD	Long QT syndrome
KCNH2	Q12809	R	534	C	HMD	Long QT syndrome
KCNH2	Q12809	R	56	Q	HMD	Long QT syndrome
KCNH2	Q12809	R	582	C	HMD	Long QT syndrome
KCNH2	Q12809	R	752	Q	HMD	Long QT syndrome
KCNH2	Q12809	S	818	L	HMD	Long QT syndrome
KCNH2	Q12809	T	613	M	HMD	Long QT syndrome
KCNH2	Q12809	W	585	C	HMD	Long QT syndrome
KCNH2	Q12809	Y	597	C	HMD	Long QT syndrome
KCNH2	Q12809	Y	611	D	HMD	Long QT syndrome
KCNQ1	P51787	A	302	V	HMD	Long QT syndrome
KCNQ1	P51787	A	341	E	HMD	Long QT syndrome
KCNQ1	P51787	A	341	V	HMD	Long QT syndrome
KCNQ1	P51787	D	242	Y	HMD	Long QT syndrome
KCNQ1	P51787	G	168	R	HMD	Long QT syndrome
KCNQ1	P51787	G	168	R	HMD	Long QT syndrome
KCNQ1	P51787	G	269	D	HMD	Long QT syndrome
KCNQ1	P51787	G	269	S	HMD	Long QT syndrome
KCNQ1	P51787	G	272	D	HMD	Long QT syndrome
KCNQ1	P51787	G	325	R	HMD	Long QT syndrome
KCNQ1	P51787	G	345	R	HMD	Long QT syndrome
KCNQ1	P51787	G	568	R	HMD	Long QT syndrome
KCNQ1	P51787	G	589	D	HMD	Long QT syndrome
KCNQ1	P51787	I	204	M	HMD	Long QT syndrome
KCNQ1	P51787	I	235	N	HMD	Long QT syndrome
KCNQ1	P51787	I	567	T	HMD	Long QT syndrome
KCNQ1	P51787	M	1	L	HMD	Long QT syndrome
KCNQ1	P51787	R	174	C	HMD	Long QT syndrome
KCNQ1	P51787	R	190	Q	HMD	Long QT syndrome
KCNQ1	P51787	R	231	H	HMD	Long QT syndrome
KCNQ1	P51787	R	243	C	HMD	Long QT syndrome
KCNQ1	P51787	R	259	C	HMD	Long QT syndrome
KCNQ1	P51787	R	380	S	HMD	Long QT syndrome
KCNQ1	P51787	R	539	W	HMD	Long QT syndrome
KCNQ1	P51787	R	555	C	HMD	Long QT syndrome
KCNQ1	P51787	S	209	P	HMD	Long QT syndrome
KCNQ1	P51787	S	253	P	HMD	Long QT syndrome
KCNQ1	P51787	S	277	L	HMD	Long QT syndrome
KCNQ1	P51787	S	338	F	HMD	Long QT syndrome
KCNQ1	P51787	T	322	M	HMD	Long QT syndrome
KCNQ1	P51787	T	587	M	HMD	Long QT syndrome
KCNQ1	P51787	V	205	M	HMD	Long QT syndrome
KCNQ1	P51787	V	254	M	HMD	Long QT syndrome
KCNQ1	P51787	V	524	G	HMD	Long QT syndrome
KCNH2	Q12809	V	822	M	HMD	Long QT syndrome 1
KCNH2	Q12809	Y	427	C	HMD	Long QT syndrome 1
KCNQ1	P51787	A	178	P	HMD	Long QT syndrome 1
KCNQ1	P51787	A	178	T	HMD	Long QT syndrome 1
KCNQ1	P51787	A	194	P	HMD	Long QT syndrome 1
KCNQ1	P51787	A	2	G	HMD	Long QT syndrome 1
KCNQ1	P51787	A	300	T	HMD	Long QT syndrome 1
KCNQ1	P51787	A	302	V	HMD	Long QT syndrome 1
KCNQ1	P51787	A	341	E	HMD	Long QT syndrome 1
KCNQ1	P51787	A	341	E	HMD	Long QT syndrome 1
KCNQ1	P51787	A	341	V	HMD	Long QT syndrome 1
KCNQ1	P51787	A	344	E	HMD	Long QT syndrome 1
KCNQ1	P51787	A	344	V	HMD	Long QT syndrome 1
KCNQ1	P51787	A	371	T	HMD	Long QT syndrome 1
KCNQ1	P51787	A	525	T	HMD	Long QT syndrome 1
KCNQ1	P51787	A	590	T	HMD	Long QT syndrome 1
KCNQ1	P51787	C	122	Y	HMD	Long QT syndrome 1
KCNQ1	P51787	C	136	F	HMD	Long QT syndrome 1
KCNQ1	P51787	D	242	N	HMD	Long QT syndrome 1
KCNQ1	P51787	D	317	N	HMD	Long QT syndrome 1
KCNQ1	P51787	D	564	G	HMD	Long QT syndrome 1
KCNQ1	P51787	E	115	G	HMD	Long QT syndrome 1
KCNQ1	P51787	E	160	K	HMD	Long QT syndrome 1
KCNQ1	P51787	E	261	K	HMD	Long QT syndrome 1
KCNQ1	P51787	E	290	K	HMD	Long QT syndrome 1
KCNQ1	P51787	F	157	C	HMD	Long QT syndrome 1
KCNQ1	P51787	F	275	S	HMD	Long QT syndrome 1
KCNQ1	P51787	F	296	S	HMD	Long QT syndrome 1
KCNQ1	P51787	F	339	S	HMD	Long QT syndrome 1
KCNQ1	P51787	F	351	L	HMD	Long QT syndrome 1
KCNQ1	P51787	F	351	S	HMD	Long QT syndrome 1
KCNQ1	P51787	G	168	R	HMD	Long QT syndrome 1
KCNQ1	P51787	G	186	D	HMD	Long QT syndrome 1
KCNQ1	P51787	G	189	R	HMD	Long QT syndrome 1
KCNQ1	P51787	G	216	R	HMD	Long QT syndrome 1
KCNQ1	P51787	G	269	D	HMD	Long QT syndrome 1
KCNQ1	P51787	G	269	S	HMD	Long QT syndrome 1
KCNQ1	P51787	G	272	D	HMD	Long QT syndrome 1
KCNQ1	P51787	G	292	D	HMD	Long QT syndrome 1
KCNQ1	P51787	G	306	R	HMD	Long QT syndrome 1
KCNQ1	P51787	G	306	V	HMD	Long QT syndrome 1
KCNQ1	P51787	G	314	D	HMD	Long QT syndrome 1
KCNQ1	P51787	G	314	R	HMD	Long QT syndrome 1
KCNQ1	P51787	G	314	S	HMD	Long QT syndrome 1
KCNQ1	P51787	G	316	E	HMD	Long QT syndrome 1
KCNQ1	P51787	G	316	R	HMD	Long QT syndrome 1
KCNQ1	P51787	G	325	R	HMD	Long QT syndrome 1
KCNQ1	P51787	G	345	E	HMD	Long QT syndrome 1
KCNQ1	P51787	G	345	R	HMD	Long QT syndrome 1
KCNQ1	P51787	G	350	R	HMD	Long QT syndrome 1
KCNQ1	P51787	G	568	A	HMD	Long QT syndrome 1
KCNQ1	P51787	G	568	R	HMD	Long QT syndrome 1
KCNQ1	P51787	G	589	D	HMD	Long QT syndrome 1
KCNQ1	P51787	G	626	S	HMD	Long QT syndrome 1
KCNQ1	P51787	H	455	Y	HMD	Long QT syndrome 1
KCNQ1	P51787	I	204	F	HMD	Long QT syndrome 1
KCNQ1	P51787	I	204	M	HMD	Long QT syndrome 1
KCNQ1	P51787	I	235	N	HMD	Long QT syndrome 1
KCNQ1	P51787	I	313	M	HMD	Long QT syndrome 1
KCNQ1	P51787	I	567	S	HMD	Long QT syndrome 1
KCNQ1	P51787	I	567	T	HMD	Long QT syndrome 1
KCNQ1	P51787	K	318	N	HMD	Long QT syndrome 1
KCNQ1	P51787	K	362	R	HMD	Long QT syndrome 1
KCNQ1	P51787	K	526	E	HMD	Long QT syndrome 1
KCNQ1	P51787	K	557	E	HMD	Long QT syndrome 1
KCNQ1	P51787	L	191	P	HMD	Long QT syndrome 1
KCNQ1	P51787	L	250	H	HMD	Long QT syndrome 1
KCNQ1	P51787	L	262	V	HMD	Long QT syndrome 1
KCNQ1	P51787	L	266	P	HMD	Long QT syndrome 1
KCNQ1	P51787	L	273	F	HMD	Long QT syndrome 1
KCNQ1	P51787	L	273	R	HMD	Long QT syndrome 1
KCNQ1	P51787	L	342	F	HMD	Long QT syndrome 1
KCNQ1	P51787	L	353	P	HMD	Long QT syndrome 1
KCNQ1	P51787	L	374	H	HMD	Long QT syndrome 1
KCNQ1	P51787	L	619	M	HMD	Long QT syndrome 1
KCNQ1	P51787	N	586	D	HMD	Long QT syndrome 1
KCNQ1	P51787	P	117	L	HMD	Long QT syndrome 1
KCNQ1	P51787	P	117	S	HMD	Long QT syndrome 1
KCNQ1	P51787	P	320	A	HMD	Long QT syndrome 1
KCNQ1	P51787	P	320	H	HMD	Long QT syndrome 1
KCNQ1	P51787	P	343	L	HMD	Long QT syndrome 1
KCNQ1	P51787	P	343	S	HMD	Long QT syndrome 1
KCNQ1	P51787	P	448	R	HMD	Long QT syndrome 1
KCNQ1	P51787	P	73	T	HMD	Long QT syndrome 1
KCNQ1	P51787	Q	107	H	HMD	Long QT syndrome 1
KCNQ1	P51787	R	174	C	HMD	Long QT syndrome 1
KCNQ1	P51787	R	174	H	HMD	Long QT syndrome 1
KCNQ1	P51787	R	190	Q	HMD	Long QT syndrome 1
KCNQ1	P51787	R	231	C	HMD	Long QT syndrome 1
KCNQ1	P51787	R	231	H	HMD	Long QT syndrome 1
KCNQ1	P51787	R	243	C	HMD	Long QT syndrome 1
KCNQ1	P51787	R	243	P	HMD	Long QT syndrome 1
KCNQ1	P51787	R	259	C	HMD	Long QT syndrome 1
KCNQ1	P51787	R	259	L	HMD	Long QT syndrome 1
KCNQ1	P51787	R	293	C	HMD	Long QT syndrome 1
KCNQ1	P51787	R	360	G	HMD	Long QT syndrome 1
KCNQ1	P51787	R	366	P	HMD	Long QT syndrome 1
KCNQ1	P51787	R	366	Q	HMD	Long QT syndrome 1
KCNQ1	P51787	R	366	W	HMD	Long QT syndrome 1
KCNQ1	P51787	R	380	S	HMD	Long QT syndrome 1
KCNQ1	P51787	R	452	W	HMD	Long QT syndrome 1
KCNQ1	P51787	R	533	W	HMD	Long QT syndrome 1
KCNQ1	P51787	R	539	W	HMD	Long QT syndrome 1
KCNQ1	P51787	R	555	C	HMD	Long QT syndrome 1
KCNQ1	P51787	R	555	H	HMD	Long QT syndrome 1
KCNQ1	P51787	R	583	C	HMD	Long QT syndrome 1
KCNQ1	P51787	R	591	H	HMD	Long QT syndrome 1
KCNQ1	P51787	R	594	Q	HMD	Long QT syndrome 1
KCNQ1	P51787	S	225	L	HMD	Long QT syndrome 1
KCNQ1	P51787	S	253	C	HMD	Long QT syndrome 1
KCNQ1	P51787	S	277	L	HMD	Long QT syndrome 1
KCNQ1	P51787	S	349	W	HMD	Long QT syndrome 1
KCNQ1	P51787	S	373	P	HMD	Long QT syndrome 1
KCNQ1	P51787	S	389	Y	HMD	Long QT syndrome 1
KCNQ1	P51787	S	546	L	HMD	Long QT syndrome 1
KCNQ1	P51787	S	566	F	HMD	Long QT syndrome 1
KCNQ1	P51787	S	566	Y	HMD	Long QT syndrome 1
KCNQ1	P51787	T	309	R	HMD	Long QT syndrome 1
KCNQ1	P51787	T	311	I	HMD	Long QT syndrome 1
KCNQ1	P51787	T	312	I	HMD	Long QT syndrome 1
KCNQ1	P51787	T	312	S	HMD	Long QT syndrome 1
KCNQ1	P51787	T	322	A	HMD	Long QT syndrome 1
KCNQ1	P51787	T	322	M	HMD	Long QT syndrome 1
KCNQ1	P51787	T	391	I	HMD	Long QT syndrome 1
KCNQ1	P51787	T	587	M	HMD	Long QT syndrome 1
KCNQ1	P51787	V	133	I	HMD	Long QT syndrome 1
KCNQ1	P51787	V	205	M	HMD	Long QT syndrome 1
KCNQ1	P51787	V	215	M	HMD	Long QT syndrome 1
KCNQ1	P51787	V	254	M	HMD	Long QT syndrome 1
KCNQ1	P51787	V	254	M	HMD	Long QT syndrome 1
KCNQ1	P51787	V	280	E	HMD	Long QT syndrome 1
KCNQ1	P51787	V	310	I	HMD	Long QT syndrome 1
KCNQ1	P51787	V	417	M	HMD	Long QT syndrome 1
KCNQ1	P51787	V	524	G	HMD	Long QT syndrome 1
KCNQ1	P51787	W	248	R	HMD	Long QT syndrome 1
KCNQ1	P51787	W	304	R	HMD	Long QT syndrome 1
KCNQ1	P51787	W	305	L	HMD	Long QT syndrome 1
KCNQ1	P51787	W	392	R	HMD	Long QT syndrome 1
KCNQ1	P51787	Y	184	S	HMD	Long QT syndrome 1
KCNQ1	P51787	Y	278	H	HMD	Long QT syndrome 1
KCNQ1	P51787	Y	281	C	HMD	Long QT syndrome 1
KCNQ1	P51787	Y	315	C	HMD	Long QT syndrome 1
KCNQ1	P51787	Y	315	S	HMD	Long QT syndrome 1
SCN5A	Q14524	E	1784	K	HMD	Long QT syndrome 1
KCNH2	Q12809	R	948	C	HMD	Long QT syndrome 1/2, digenic
KCNQ1	P51787	A	341	E	HMD	Long QT syndrome 1/2, digenic
KCNQ1	P51787	R	243	P	HMD	Long QT syndrome 1/2, digenic
KCNH2	Q12809	A	422	T	HMD	Long QT syndrome 2
KCNH2	Q12809	A	490	T	HMD	Long QT syndrome 2
KCNH2	Q12809	A	490	T	HMD	Long QT syndrome 2
KCNH2	Q12809	A	558	P	HMD	Long QT syndrome 2
KCNH2	Q12809	A	561	T	HMD	Long QT syndrome 2
KCNH2	Q12809	A	561	V	HMD	Long QT syndrome 2
KCNH2	Q12809	A	614	V	HMD	Long QT syndrome 2
KCNH2	Q12809	A	78	P	HMD	Long QT syndrome 2
KCNH2	Q12809	A	85	V	HMD	Long QT syndrome 2
KCNH2	Q12809	A	913	V	HMD	Long QT syndrome 2
KCNH2	Q12809	C	64	Y	HMD	Long QT syndrome 2
KCNH2	Q12809	C	66	G	HMD	Long QT syndrome 2
KCNH2	Q12809	C	66	Y	HMD	Long QT syndrome 2
KCNH2	Q12809	D	219	V	HMD	Long QT syndrome 2
KCNH2	Q12809	D	456	Y	HMD	Long QT syndrome 2
KCNH2	Q12809	D	609	N	HMD	Long QT syndrome 2
KCNH2	Q12809	D	774	Y	HMD	Long QT syndrome 2
KCNH2	Q12809	D	837	G	HMD	Long QT syndrome 2
KCNH2	Q12809	E	444	D	HMD	Long QT syndrome 2
KCNH2	Q12809	E	637	D	HMD	Long QT syndrome 2
KCNH2	Q12809	E	637	K	HMD	Long QT syndrome 2
KCNH2	Q12809	E	788	D	HMD	Long QT syndrome 2
KCNH2	Q12809	F	29	L	HMD	Long QT syndrome 2
KCNH2	Q12809	F	627	L	HMD	Long QT syndrome 2
KCNH2	Q12809	F	640	L	HMD	Long QT syndrome 2
KCNH2	Q12809	F	640	V	HMD	Long QT syndrome 2
KCNH2	Q12809	F	805	C	HMD	Long QT syndrome 2
KCNH2	Q12809	F	805	S	HMD	Long QT syndrome 2
KCNH2	Q12809	G	1036	D	HMD	Long QT syndrome 2
KCNH2	Q12809	G	238	S	HMD	Long QT syndrome 2
KCNH2	Q12809	G	306	R	HMD	Long QT syndrome 2
KCNH2	Q12809	G	306	W	HMD	Long QT syndrome 2
KCNH2	Q12809	G	47	V	HMD	Long QT syndrome 2
KCNH2	Q12809	G	53	R	HMD	Long QT syndrome 2
KCNH2	Q12809	G	572	C	HMD	Long QT syndrome 2
KCNH2	Q12809	G	572	D	HMD	Long QT syndrome 2
KCNH2	Q12809	G	572	R	HMD	Long QT syndrome 2
KCNH2	Q12809	G	572	S	HMD	Long QT syndrome 2
KCNH2	Q12809	G	584	S	HMD	Long QT syndrome 2
KCNH2	Q12809	G	601	S	HMD	Long QT syndrome 2
KCNH2	Q12809	G	604	S	HMD	Long QT syndrome 2
KCNH2	Q12809	G	626	S	HMD	Long QT syndrome 2
KCNH2	Q12809	G	628	S	HMD	Long QT syndrome 2
KCNH2	Q12809	G	628	V	HMD	Long QT syndrome 2
KCNH2	Q12809	G	820	R	HMD	Long QT syndrome 2
KCNH2	Q12809	G	925	R	HMD	Long QT syndrome 2
KCNH2	Q12809	H	562	P	HMD	Long QT syndrome 2
KCNH2	Q12809	H	70	R	HMD	Long QT syndrome 2
KCNH2	Q12809	I	31	N	HMD	Long QT syndrome 2
KCNH2	Q12809	I	31	S	HMD	Long QT syndrome 2
KCNH2	Q12809	I	571	L	HMD	Long QT syndrome 2
KCNH2	Q12809	I	593	R	HMD	Long QT syndrome 2
KCNH2	Q12809	I	593	T	HMD	Long QT syndrome 2
KCNH2	Q12809	I	82	T	HMD	Long QT syndrome 2
KCNH2	Q12809	K	525	N	HMD	Long QT syndrome 2
KCNH2	Q12809	K	638	E	HMD	Long QT syndrome 2
KCNH2	Q12809	L	413	P	HMD	Long QT syndrome 2
KCNH2	Q12809	L	413	R	HMD	Long QT syndrome 2
KCNH2	Q12809	L	552	S	HMD	Long QT syndrome 2
KCNH2	Q12809	L	559	H	HMD	Long QT syndrome 2
KCNH2	Q12809	L	564	P	HMD	Long QT syndrome 2
KCNH2	Q12809	L	615	V	HMD	Long QT syndrome 2
KCNH2	Q12809	L	622	F	HMD	Long QT syndrome 2
KCNH2	Q12809	L	86	R	HMD	Long QT syndrome 2
KCNH2	Q12809	M	1115	V	HMD	Long QT syndrome 2
KCNH2	Q12809	M	645	L	HMD	Long QT syndrome 2
KCNH2	Q12809	M	651	R	HMD	Long QT syndrome 2
KCNH2	Q12809	N	33	T	HMD	Long QT syndrome 2
KCNH2	Q12809	N	470	D	HMD	Long QT syndrome 2
KCNH2	Q12809	N	588	D	HMD	Long QT syndrome 2
KCNH2	Q12809	N	629	D	HMD	Long QT syndrome 2
KCNH2	Q12809	N	629	K	HMD	Long QT syndrome 2
KCNH2	Q12809	N	629	S	HMD	Long QT syndrome 2
KCNH2	Q12809	N	633	S	HMD	Long QT syndrome 2
KCNH2	Q12809	N	635	I	HMD	Long QT syndrome 2
KCNH2	Q12809	N	861	I	HMD	Long QT syndrome 2
KCNH2	Q12809	N	861	I	HMD	Long QT syndrome 2
KCNH2	Q12809	N	996	I	HMD	Long QT syndrome 2
KCNH2	Q12809	P	347	S	HMD	Long QT syndrome 2
KCNH2	Q12809	P	451	L	HMD	Long QT syndrome 2
KCNH2	Q12809	P	596	A	HMD	Long QT syndrome 2
KCNH2	Q12809	P	596	R	HMD	Long QT syndrome 2
KCNH2	Q12809	P	632	S	HMD	Long QT syndrome 2
KCNH2	Q12809	P	721	L	HMD	Long QT syndrome 2
KCNH2	Q12809	P	917	L	HMD	Long QT syndrome 2
KCNH2	Q12809	R	100	G	HMD	Long QT syndrome 2
KCNH2	Q12809	R	100	Q	HMD	Long QT syndrome 2
KCNH2	Q12809	R	176	W	HMD	Long QT syndrome 2
KCNH2	Q12809	R	328	C	HMD	Long QT syndrome 2
KCNH2	Q12809	R	528	P	HMD	Long QT syndrome 2
KCNH2	Q12809	R	531	Q	HMD	Long QT syndrome 2
KCNH2	Q12809	R	534	C	HMD	Long QT syndrome 2
KCNH2	Q12809	R	534	L	HMD	Long QT syndrome 2
KCNH2	Q12809	R	56	Q	HMD	Long QT syndrome 2
KCNH2	Q12809	R	582	C	HMD	Long QT syndrome 2
KCNH2	Q12809	R	696	C	HMD	Long QT syndrome 2
KCNH2	Q12809	R	744	P	HMD	Long QT syndrome 2
KCNH2	Q12809	R	752	Q	HMD	Long QT syndrome 2
KCNH2	Q12809	R	752	W	HMD	Long QT syndrome 2
KCNH2	Q12809	R	887	H	HMD	Long QT syndrome 2
KCNH2	Q12809	R	922	W	HMD	Long QT syndrome 2
KCNH2	Q12809	R	948	C	HMD	Long QT syndrome 2
KCNH2	Q12809	S	26	I	HMD	Long QT syndrome 2
KCNH2	Q12809	S	320	L	HMD	Long QT syndrome 2
KCNH2	Q12809	S	55	L	HMD	Long QT syndrome 2
KCNH2	Q12809	S	641	F	HMD	Long QT syndrome 2
KCNH2	Q12809	S	660	L	HMD	Long QT syndrome 2
KCNH2	Q12809	S	818	L	HMD	Long QT syndrome 2
KCNH2	Q12809	T	421	M	HMD	Long QT syndrome 2
KCNH2	Q12809	T	436	M	HMD	Long QT syndrome 2
KCNH2	Q12809	T	474	I	HMD	Long QT syndrome 2
KCNH2	Q12809	T	613	M	HMD	Long QT syndrome 2
KCNH2	Q12809	T	623	I	HMD	Long QT syndrome 2
KCNH2	Q12809	T	65	P	HMD	Long QT syndrome 2
KCNH2	Q12809	T	74	M	HMD	Long QT syndrome 2
KCNH2	Q12809	T	983	I	HMD	Long QT syndrome 2
KCNH2	Q12809	V	612	L	HMD	Long QT syndrome 2
KCNH2	Q12809	V	630	A	HMD	Long QT syndrome 2
KCNH2	Q12809	V	630	I	HMD	Long QT syndrome 2
KCNH2	Q12809	V	630	L	HMD	Long QT syndrome 2
KCNH2	Q12809	V	644	F	HMD	Long QT syndrome 2
KCNH2	Q12809	V	822	M	HMD	Long QT syndrome 2
KCNH2	Q12809	Y	420	C	HMD	Long QT syndrome 2
KCNH2	Q12809	Y	427	H	HMD	Long QT syndrome 2
KCNH2	Q12809	Y	427	S	HMD	Long QT syndrome 2
KCNH2	Q12809	Y	569	H	HMD	Long QT syndrome 2
KCNH2	Q12809	Y	611	H	HMD	Long QT syndrome 2
KCNH2	Q12809	R	784	W	HMD	Long QT syndrome 2, acquired, susceptibility to
KCNH2	Q12809	N	861	I	HMD	Long QT syndrome 2/5
SCN5A	Q14524	A	1330	P	HMD	Long QT syndrome 3
SCN5A	Q14524	A	1330	T	HMD	Long QT syndrome 3
SCN5A	Q14524	A	1949	S	HMD	Long QT syndrome 3
SCN5A	Q14524	A	572	D	HMD	Long QT syndrome 3
SCN5A	Q14524	A	997	S	HMD	Long QT syndrome 3
SCN5A	Q14524	D	1114	N	HMD	Long QT syndrome 3
SCN5A	Q14524	D	1275	N	HMD	Long QT syndrome 3
SCN5A	Q14524	D	1790	G	HMD	Long QT syndrome 3
SCN5A	Q14524	D	1819	N	HMD	Long QT syndrome 3
SCN5A	Q14524	D	1839	G	HMD	Long QT syndrome 3
SCN5A	Q14524	D	772	N	HMD	Long QT syndrome 3
SCN5A	Q14524	E	1053	K	HMD	Long QT syndrome 3
SCN5A	Q14524	E	1225	K	HMD	Long QT syndrome 3
SCN5A	Q14524	E	1231	K	HMD	Long QT syndrome 3
SCN5A	Q14524	E	1295	K	HMD	Long QT syndrome 3
SCN5A	Q14524	E	1784	K	HMD	Long QT syndrome 3
SCN5A	Q14524	E	1784	K	HMD	Long QT syndrome 3
SCN5A	Q14524	E	462	K	HMD	Long QT syndrome 3
SCN5A	Q14524	F	1250	L	HMD	Long QT syndrome 3
SCN5A	Q14524	F	1473	C	HMD	Long QT syndrome 3
SCN5A	Q14524	F	1486	L	HMD	Long QT syndrome 3
SCN5A	Q14524	F	2004	L	HMD	Long QT syndrome 3
SCN5A	Q14524	F	2004	V	HMD	Long QT syndrome 3
SCN5A	Q14524	G	1481	E	HMD	Long QT syndrome 3
SCN5A	Q14524	G	615	E	HMD	Long QT syndrome 3
SCN5A	Q14524	G	639	R	HMD	Long QT syndrome 3
SCN5A	Q14524	G	9	V	HMD	Long QT syndrome 3
SCN5A	Q14524	H	1849	R	HMD	Long QT syndrome 3
SCN5A	Q14524	I	1660	V	HMD	Long QT syndrome 3
SCN5A	Q14524	I	1768	V	HMD	Long QT syndrome 3
SCN5A	Q14524	L	1501	V	HMD	Long QT syndrome 3
SCN5A	Q14524	L	1825	P	HMD	Long QT syndrome 3
SCN5A	Q14524	L	212	P	HMD	Long QT syndrome 3
SCN5A	Q14524	L	404	Q	HMD	Long QT syndrome 3
SCN5A	Q14524	L	619	F	HMD	Long QT syndrome 3
SCN5A	Q14524	M	1652	R	HMD	Long QT syndrome 3
SCN5A	Q14524	M	1766	L	HMD	Long QT syndrome 3
SCN5A	Q14524	N	1325	S	HMD	Long QT syndrome 3
SCN5A	Q14524	N	406	K	HMD	Long QT syndrome 3
SCN5A	Q14524	P	637	L	HMD	Long QT syndrome 3
SCN5A	Q14524	P	648	L	HMD	Long QT syndrome 3
SCN5A	Q14524	P	701	L	HMD	Long QT syndrome 3
SCN5A	Q14524	Q	1909	R	HMD	Long QT syndrome 3
SCN5A	Q14524	Q	245	K	HMD	Long QT syndrome 3
SCN5A	Q14524	R	1193	Q	HMD	Long QT syndrome 3
SCN5A	Q14524	R	1432	S	HMD	Long QT syndrome 3
SCN5A	Q14524	R	1623	L	HMD	Long QT syndrome 3
SCN5A	Q14524	R	1623	Q	HMD	Long QT syndrome 3
SCN5A	Q14524	R	1644	C	HMD	Long QT syndrome 3
SCN5A	Q14524	R	1644	H	HMD	Long QT syndrome 3
SCN5A	Q14524	R	1826	H	HMD	Long QT syndrome 3
SCN5A	Q14524	R	222	Q	HMD	Long QT syndrome 3
SCN5A	Q14524	R	222	Q	HMD	Long QT syndrome 3
SCN5A	Q14524	R	225	Q	HMD	Long QT syndrome 3
SCN5A	Q14524	R	225	W	HMD	Long QT syndrome 3
SCN5A	Q14524	R	27	H	HMD	Long QT syndrome 3
SCN5A	Q14524	R	367	C	HMD	Long QT syndrome 3
SCN5A	Q14524	R	43	Q	HMD	Long QT syndrome 3
SCN5A	Q14524	R	680	H	HMD	Long QT syndrome 3
SCN5A	Q14524	R	971	C	HMD	Long QT syndrome 3
SCN5A	Q14524	S	1333	Y	HMD	Long QT syndrome 3
SCN5A	Q14524	S	1458	Y	HMD	Long QT syndrome 3
SCN5A	Q14524	S	1609	W	HMD	Long QT syndrome 3
SCN5A	Q14524	S	1904	L	HMD	Long QT syndrome 3
SCN5A	Q14524	S	941	N	HMD	Long QT syndrome 3
SCN5A	Q14524	T	1069	M	HMD	Long QT syndrome 3
SCN5A	Q14524	T	1304	M	HMD	Long QT syndrome 3
SCN5A	Q14524	T	1620	K	HMD	Long QT syndrome 3
SCN5A	Q14524	T	1645	M	HMD	Long QT syndrome 3
SCN5A	Q14524	T	1779	M	HMD	Long QT syndrome 3
SCN5A	Q14524	V	125	L	HMD	Long QT syndrome 3
SCN5A	Q14524	V	1667	I	HMD	Long QT syndrome 3
SCN5A	Q14524	V	1763	M	HMD	Long QT syndrome 3
SCN5A	Q14524	V	1777	M	HMD	Long QT syndrome 3
SCN5A	Q14524	V	240	M	HMD	Long QT syndrome 3
SCN5A	Q14524	V	411	M	HMD	Long QT syndrome 3
SCN5A	Q14524	Y	1795	C	HMD	Long QT syndrome 3
KCNH2	Q12809	A	490	T	HMD	Long QT syndrome, bradycardia-induced
CACNA1S	Q13698	R	1086	H	SMD	Malignant hyperthermia susceptibility type 5
CACNA1S	Q13698	R	1239	G	SMD	Malignant hyperthermia susceptibility type 5
CACNA1S	Q13698	R	1239	H	SMD	Malignant hyperthermia susceptibility type 5
CACNA1S	Q13698	R	528	H	SMD	Malignant hyperthermia susceptibility type 5
KCNQ1	P51787	L	203	P	ND	Marfan syndrome
KCNQ5	Q9NR82	L	341	I	ND	MENTAL RETARDATION, AUTOSOMAL DOMINANT 46
KCNQ5	Q9NR82	P	369	R	ND	MENTAL RETARDATION, AUTOSOMAL DOMINANT 46
KCNQ5	Q9NR82	S	429	I	ND	MENTAL RETARDATION, AUTOSOMAL DOMINANT 46
KCNQ5	Q9NR82	V	145	G	ND	MENTAL RETARDATION, AUTOSOMAL DOMINANT 46
SCN4A	P35499	R	675	Q	-	Muscular Diseases
KCNA1	Q09470	A	242	P	SMD	Myokymia 1
KCNA1	Q09470	N	255	D	SMD	Myokymia 1
KCNA1	Q09470	P	244	H	SMD	Myokymia 1
KCNA1	Q09470	T	226	K	SMD	Myokymia 1
SCN4A	P35499	I	1160	V	SMD	Myotonia congenita, atypical, acetazolamide-responsive
SCN11A	Q9UI33	L	1302	F	ND	Neuropathy, hereditary sensory and autonomic, type VII
SCN11A	Q9UI33	L	396	P	ND	Neuropathy, hereditary sensory and autonomic, type VII
SCN11A	Q9UI33	L	811	P	ND	Neuropathy, hereditary sensory and autonomic, type VII
SCN11A	Q9UI33	V	1184	A	ND	Neuropathy, hereditary sensory and autonomic, type VII
KCNQ4	P56696	D	262	V	ND	Non-syndromic genetic deafness
KCNQ4	P56696	E	260	K	ND	Non-syndromic genetic deafness
KCNQ4	P56696	F	182	L	ND	Non-syndromic genetic deafness
KCNQ4	P56696	G	285	C	ND	Non-syndromic genetic deafness
KCNQ4	P56696	G	285	S	ND	Non-syndromic genetic deafness
KCNQ4	P56696	G	285	S	ND	Non-syndromic genetic deafness
KCNQ4	P56696	G	287	R	ND	Non-syndromic genetic deafness
KCNQ4	P56696	G	296	S	ND	Non-syndromic genetic deafness
KCNQ4	P56696	G	321	S	ND	Non-syndromic genetic deafness
KCNQ4	P56696	L	274	H	ND	Non-syndromic genetic deafness
KCNQ4	P56696	L	281	S	ND	Non-syndromic genetic deafness
KCNQ4	P56696	L	47	P	ND	Non-syndromic genetic deafness
KCNQ4	P56696	P	291	L	ND	Non-syndromic genetic deafness
KCNQ4	P56696	P	291	S	ND	Non-syndromic genetic deafness
KCNQ4	P56696	R	297	S	ND	Non-syndromic genetic deafness
KCNQ4	P56696	S	680	F	ND	Non-syndromic genetic deafness
KCNQ4	P56696	V	230	E	ND	Non-syndromic genetic deafness
KCNQ4	P56696	W	275	R	ND	Non-syndromic genetic deafness
KCNQ4	P56696	W	276	S	ND	Non-syndromic genetic deafness
KCNQ4	P56696	W	276	S	ND	Non-syndromic genetic deafness
KCNQ4	P56696	Y	270	H	ND	Non-syndromic genetic deafness
KCNQ4	P56696	G	285	S	ND	Nonsyndromic hearing loss and deafness
KCNQ4	P56696	W	276	S	ND	Nonsyndromic hearing loss and deafness
SCN4A	P35499	A	1152	D	SMD	Paramyotonia congenita of von Eulenburg
SCN4A	P35499	A	1156	T	SMD	Paramyotonia congenita of von Eulenburg
SCN4A	P35499	F	1473	S	SMD	Paramyotonia congenita of von Eulenburg
SCN4A	P35499	F	1705	I	SMD	Paramyotonia congenita of von Eulenburg
SCN4A	P35499	G	1306	A	SMD	Paramyotonia congenita of von Eulenburg
SCN4A	P35499	G	1306	A	SMD	Paramyotonia congenita of von Eulenburg
SCN4A	P35499	G	1306	E	SMD	Paramyotonia congenita of von Eulenburg
SCN4A	P35499	G	1306	V	SMD	Paramyotonia congenita of von Eulenburg
SCN4A	P35499	G	1306	V	SMD	Paramyotonia congenita of von Eulenburg
SCN4A	P35499	G	1456	E	SMD	Paramyotonia congenita of von Eulenburg
SCN4A	P35499	I	141	V	SMD	Paramyotonia congenita of von Eulenburg
SCN4A	P35499	I	693	T	SMD	Paramyotonia congenita of von Eulenburg
SCN4A	P35499	L	1433	R	SMD	Paramyotonia congenita of von Eulenburg
SCN4A	P35499	L	1436	P	SMD	Paramyotonia congenita of von Eulenburg
SCN4A	P35499	M	1476	I	SMD	Paramyotonia congenita of von Eulenburg
SCN4A	P35499	Q	270	K	SMD	Paramyotonia congenita of von Eulenburg
SCN4A	P35499	R	1448	C	SMD	Paramyotonia congenita of von Eulenburg
SCN4A	P35499	R	1448	H	SMD	Paramyotonia congenita of von Eulenburg
SCN4A	P35499	R	1448	H	SMD	Paramyotonia congenita of von Eulenburg
SCN4A	P35499	R	1448	L	SMD	Paramyotonia congenita of von Eulenburg
SCN4A	P35499	S	804	F	SMD	Paramyotonia congenita of von Eulenburg
SCN4A	P35499	T	1313	M	SMD	Paramyotonia congenita of von Eulenburg
SCN4A	P35499	T	704	M	SMD	Paramyotonia congenita of von Eulenburg
SCN4A	P35499	V	1293	I	SMD	Paramyotonia congenita of von Eulenburg
SCN4A	P35499	V	1293	I	SMD	Paramyotonia congenita of von Eulenburg
SCN4A	P35499	V	1589	M	SMD	Paramyotonia congenita of von Eulenburg
SCN4A	P35499	V	1589	M	SMD	Paramyotonia congenita of von Eulenburg
SCN4A	P35499	A	1156	T	SMD	Paramyotonia congenita/hyperkalemic periodic paralysis
SCN4A	P35499	M	1592	V	SMD	Paramyotonia congenita/hyperkalemic periodic paralysis
SCN4A	P35499	N	1297	K	SMD	Paramyotonia congenita/hyperkalemic periodic paralysis
SCN4A	P35499	T	704	M	SMD	Paramyotonia congenita/hyperkalemic periodic paralysis
SCN4A	P35499	S	804	F	SMD	Paramyotonia congenita/myotonia congenita
SCN9A	Q15858	A	1643	E	SMD	Paroxysmal extreme pain disorder
SCN9A	Q15858	F	1473	V	SMD	Paroxysmal extreme pain disorder
SCN9A	Q15858	I	1472	T	SMD	Paroxysmal extreme pain disorder
SCN9A	Q15858	L	1623	P	SMD	Paroxysmal extreme pain disorder
SCN9A	Q15858	M	1638	K	SMD	Paroxysmal extreme pain disorder
SCN9A	Q15858	R	1007	C	SMD	Paroxysmal extreme pain disorder
SCN9A	Q15858	T	1475	I	SMD	Paroxysmal extreme pain disorder
SCN9A	Q15858	V	1309	D	SMD	Paroxysmal extreme pain disorder
SCN9A	Q15858	V	1309	F	SMD	Paroxysmal extreme pain disorder
SCN9A	Q15858	V	1310	F	SMD	Paroxysmal extreme pain disorder
SCN4A	P35499	A	1156	T	ND	Periodic paralysis hyperkalemic
SCN4A	P35499	A	1156	T	ND	Periodic paralysis hyperkalemic
SCN4A	P35499	A	1481	D	ND	Periodic paralysis hyperkalemic
SCN4A	P35499	G	1306	A	ND	Periodic paralysis hyperkalemic
SCN4A	P35499	G	1306	E	ND	Periodic paralysis hyperkalemic
SCN4A	P35499	G	1306	V	ND	Periodic paralysis hyperkalemic
SCN4A	P35499	I	1495	F	ND	Periodic paralysis hyperkalemic
SCN4A	P35499	I	693	T	ND	Periodic paralysis hyperkalemic
SCN4A	P35499	L	1433	R	ND	Periodic paralysis hyperkalemic
SCN4A	P35499	L	689	I	ND	Periodic paralysis hyperkalemic
SCN4A	P35499	M	1360	V	ND	Periodic paralysis hyperkalemic
SCN4A	P35499	M	1370	V	ND	Periodic paralysis hyperkalemic
SCN4A	P35499	M	1592	V	ND	Periodic paralysis hyperkalemic
SCN4A	P35499	M	1592	V	ND	Periodic paralysis hyperkalemic
SCN4A	P35499	N	440	K	ND	Periodic paralysis hyperkalemic
SCN4A	P35499	R	1129	Q	ND	Periodic paralysis hyperkalemic
SCN4A	P35499	R	1132	Q	ND	Periodic paralysis hyperkalemic
SCN4A	P35499	R	1448	C	ND	Periodic paralysis hyperkalemic
SCN4A	P35499	R	1448	H	ND	Periodic paralysis hyperkalemic
SCN4A	P35499	R	1448	P	ND	Periodic paralysis hyperkalemic
SCN4A	P35499	R	1448	S	ND	Periodic paralysis hyperkalemic
SCN4A	P35499	R	222	W	ND	Periodic paralysis hyperkalemic
SCN4A	P35499	R	669	H	ND	Periodic paralysis hyperkalemic
SCN4A	P35499	R	672	C	ND	Periodic paralysis hyperkalemic
SCN4A	P35499	R	672	G	ND	Periodic paralysis hyperkalemic
SCN4A	P35499	R	672	H	ND	Periodic paralysis hyperkalemic
SCN4A	P35499	R	672	S	ND	Periodic paralysis hyperkalemic
SCN4A	P35499	R	675	G	ND	Periodic paralysis hyperkalemic
SCN4A	P35499	R	675	G	ND	Periodic paralysis hyperkalemic
SCN4A	P35499	R	675	Q	ND	Periodic paralysis hyperkalemic
SCN4A	P35499	R	675	Q	ND	Periodic paralysis hyperkalemic
SCN4A	P35499	R	675	W	ND	Periodic paralysis hyperkalemic
SCN4A	P35499	R	675	W	ND	Periodic paralysis hyperkalemic
SCN4A	P35499	S	1434	P	ND	Periodic paralysis hyperkalemic
SCN4A	P35499	T	1313	M	ND	Periodic paralysis hyperkalemic
SCN4A	P35499	T	704	M	ND	Periodic paralysis hyperkalemic
SCN4A	P35499	T	704	M	ND	Periodic paralysis hyperkalemic
SCN4A	P35499	V	1293	I	ND	Periodic paralysis hyperkalemic
SCN4A	P35499	V	445	M	ND	Periodic paralysis hyperkalemic
CACNA1S	Q13698	H	916	Q	ND	Periodic paralysis hypokalemic 1
CACNA1S	Q13698	R	1239	G	ND	Periodic paralysis hypokalemic 1
CACNA1S	Q13698	R	1239	G	ND	Periodic paralysis hypokalemic 1
CACNA1S	Q13698	R	1239	H	ND	Periodic paralysis hypokalemic 1
CACNA1S	Q13698	R	1239	H	ND	Periodic paralysis hypokalemic 1
CACNA1S	Q13698	R	528	G	ND	Periodic paralysis hypokalemic 1
CACNA1S	Q13698	R	528	H	ND	Periodic paralysis hypokalemic 1
CACNA1S	Q13698	R	528	H	ND	Periodic paralysis hypokalemic 1
CACNA1S	Q13698	R	900	S	ND	Periodic paralysis hypokalemic 1
CACNA1S	Q13698	V	876	E	ND	Periodic paralysis hypokalemic 1
SCN4A	P35499	R	1132	Q	ND	Periodic paralysis hypokalemic 1
SCN4A	P35499	R	669	H	ND	Periodic paralysis hypokalemic 1
SCN4A	P35499	R	672	C	ND	Periodic paralysis hypokalemic 1
SCN4A	P35499	R	672	G	ND	Periodic paralysis hypokalemic 1
SCN4A	P35499	R	672	H	ND	Periodic paralysis hypokalemic 1
SCN4A	P35499	R	672	S	ND	Periodic paralysis hypokalemic 1
SCN4A	P35499	P	1158	S	ND	Periodic paralysis hypokalemic 2
SCN4A	P35499	R	1129	Q	ND	Periodic paralysis hypokalemic 2
SCN4A	P35499	R	1132	Q	ND	Periodic paralysis hypokalemic 2
SCN4A	P35499	R	1135	C	ND	Periodic paralysis hypokalemic 2
SCN4A	P35499	R	1135	H	ND	Periodic paralysis hypokalemic 2
SCN4A	P35499	R	222	W	ND	Periodic paralysis hypokalemic 2
SCN4A	P35499	R	669	H	ND	Periodic paralysis hypokalemic 2
SCN4A	P35499	R	672	C	ND	Periodic paralysis hypokalemic 2
SCN4A	P35499	R	672	G	ND	Periodic paralysis hypokalemic 2
SCN4A	P35499	R	672	H	ND	Periodic paralysis hypokalemic 2
SCN4A	P35499	R	672	S	ND	Periodic paralysis hypokalemic 2
SCN4A	P35499	G	1306	A	SMD	Potassium aggravated myotonia
SCN4A	P35499	G	1306	E	SMD	Potassium aggravated myotonia
SCN4A	P35499	G	1306	V	SMD	Potassium aggravated myotonia
SCN4A	P35499	S	804	F	SMD	Potassium aggravated myotonia
SCN4A	P35499	V	1589	M	SMD	Potassium aggravated myotonia
SCN4A	P35499	V	445	M	SMD	Potassium aggravated myotonia
CACNA1D	Q01668	G	403	D	ND	Primary aldosteronism, seizures, and neurologic abnormalities
CACNA1D	Q01668	I	750	M	ND	Primary aldosteronism, seizures, and neurologic abnormalities
SCN5A	Q14524	R	222	Q	HMD	Primary dilated cardiomyopathy
SCN9A	Q15858	A	1643	E	HMD	Primary erythromelalgia
SCN9A	Q15858	A	1643	T	HMD	Primary erythromelalgia
SCN9A	Q15858	E	406	K	HMD	Primary erythromelalgia
SCN9A	Q15858	F	1460	V	HMD	Primary erythromelalgia
SCN9A	Q15858	F	216	S	HMD	Primary erythromelalgia
SCN9A	Q15858	I	859	T	HMD	Primary erythromelalgia
SCN9A	Q15858	L	869	F	HMD	Primary erythromelalgia
SCN9A	Q15858	L	869	H	HMD	Primary erythromelalgia
SCN9A	Q15858	N	395	K	HMD	Primary erythromelalgia
SCN9A	Q15858	Q	10	R	HMD	Primary erythromelalgia
SCN9A	Q15858	S	241	T	HMD	Primary erythromelalgia
CACNA1H	O95180	M	1549	V	HD	Primary hyperaldosteronism
SCN5A	Q14524	D	1275	N	HMD	Progressive familial heart block 1A
SCN5A	Q14524	D	1595	N	HMD	Progressive familial heart block 1A
SCN5A	Q14524	E	161	K	HMD	Progressive familial heart block 1A
SCN5A	Q14524	G	298	S	HMD	Progressive familial heart block 1A
SCN5A	Q14524	G	514	C	HMD	Progressive familial heart block 1A
SCN5A	Q14524	G	752	R	HMD	Progressive familial heart block 1A
SCN5A	Q14524	R	1232	W	HMD	Progressive familial heart block 1A
SCN5A	Q14524	R	225	W	HMD	Progressive familial heart block 1A
SCN5A	Q14524	T	1620	K	HMD	Progressive familial heart block 1A
SCN5A	Q14524	T	512	I	HMD	Progressive familial heart block 1A
KCNV2	Q8TDN2	F	164	S	ND	Retinal cone dystrophy 3B
KCNV2	Q8TDN2	G	459	D	ND	Retinal cone dystrophy 3B
KCNV2	Q8TDN2	S	256	W	ND	Retinal cone dystrophy 3B
CACNA1F	O60840	R	1296	C	ND	Retinal dystrophy
KCNV2	Q8TDN2	W	188	R	ND	Retinal dystrophy
CACNA1S	Q13698	A	560	S	SMD	Rhabdomyolysis
SCN4A	P35499	R	1448	H	SMD	Rhabdomyolysis
KCNQ3	O43525	A	334	T	ND	Rolandic epilepsy
KCNQ3	O43525	A	381	V	ND	Rolandic epilepsy
SCN2A	Q99250	C	728	R	ND	Rolandic epilepsy
KCNQ1	P51787	V	205	M	HMD	Romano-Ward syndrome
SCN4A	P35499	V	1293	I	-	SCN4A-related disorder
SCN8A	Q9UQD0	V	1757	D	-	SCN8A-related disorder
SCN8A	Q9UQD0	T	258	I	-	SCN8A-related epileptic disorder
KCNB1	Q14721	R	312	H	ND	Seizures
KCNQ2	O43526	E	231	D	ND	Seizures
KCNQ2	O43526	G	290	V	ND	Seizures
SCN1A	P35498	L	240	P	ND	Seizures
SCN2A	Q99250	V	261	M	ND	Seizures, benign familial infantile, 3
SCN2A	Q99250	A	240	S	ND	Seizures, benign familial infantile, 3
SCN2A	Q99250	L	1003	I	ND	Seizures, benign familial infantile, 3
SCN2A	Q99250	L	1330	F	ND	Seizures, benign familial infantile, 3
SCN2A	Q99250	L	1563	V	ND	Seizures, benign familial infantile, 3
SCN2A	Q99250	M	252	V	ND	Seizures, benign familial infantile, 3
SCN2A	Q99250	N	1001	K	ND	Seizures, benign familial infantile, 3
SCN2A	Q99250	R	1319	Q	ND	Seizures, benign familial infantile, 3
SCN2A	Q99250	R	188	W	ND	Seizures, benign familial infantile, 3
SCN2A	Q99250	R	223	Q	ND	Seizures, benign familial infantile, 3
SCN2A	Q99250	V	208	E	ND	Seizures, benign familial infantile, 3
SCN2A	Q99250	V	892	I	ND	Seizures, benign familial infantile, 3
SCN2A	Q99250	Y	1589	C	ND	Seizures, benign familial infantile, 3
SCN8A	Q9UQD0	E	1483	K	ND	Seizures, benign familial infantile, 5
SCN8A	Q9UQD0	N	1877	S	ND	Seizures, benign familial infantile, 5
KCNQ2	O43526	A	196	V	ND	Seizures, benign familial neonatal 1
KCNQ2	O43526	A	306	T	ND	Seizures, benign familial neonatal 1
KCNQ2	O43526	G	159	E	ND	Seizures, benign familial neonatal 1
KCNQ2	O43526	G	159	R	ND	Seizures, benign familial neonatal 1
KCNQ2	O43526	H	228	Q	ND	Seizures, benign familial neonatal 1
KCNQ2	O43526	K	554	N	ND	Seizures, benign familial neonatal 1
KCNQ2	O43526	L	243	F	ND	Seizures, benign familial neonatal 1
KCNQ2	O43526	L	637	R	ND	Seizures, benign familial neonatal 1
KCNQ2	O43526	M	208	V	ND	Seizures, benign familial neonatal 1
KCNQ2	O43526	M	578	V	ND	Seizures, benign familial neonatal 1
KCNQ2	O43526	R	207	W	ND	Seizures, benign familial neonatal 1
KCNQ2	O43526	R	213	Q	ND	Seizures, benign familial neonatal 1
KCNQ2	O43526	R	214	W	ND	Seizures, benign familial neonatal 1
KCNQ2	O43526	R	333	Q	ND	Seizures, benign familial neonatal 1
KCNQ2	O43526	R	353	G	ND	Seizures, benign familial neonatal 1
KCNQ2	O43526	R	547	W	ND	Seizures, benign familial neonatal 1
KCNQ2	O43526	R	588	S	ND	Seizures, benign familial neonatal 1
KCNQ2	O43526	S	358	F	ND	Seizures, benign familial neonatal 1
KCNQ2	O43526	T	114	A	ND	Seizures, benign familial neonatal 1
KCNQ2	O43526	T	217	A	ND	Seizures, benign familial neonatal 1
KCNQ2	O43526	Y	154	D	ND	Seizures, benign familial neonatal 1
KCNQ2	O43526	Y	284	C	ND	Seizures, benign familial neonatal 1
KCNQ3	O43525	D	305	G	ND	Seizures, benign familial neonatal 2
KCNQ3	O43525	G	310	V	ND	Seizures, benign familial neonatal 2
KCNQ3	O43525	W	309	R	ND	Seizures, benign familial neonatal 2
KCNQ2	O43526	R	207	Q	ND	Seizures, benign familial neonatal, 1, and/or myokymia
KCNQ2	O43526	R	207	W	ND	Seizures, benign familial neonatal, 1, and/or myokymia
KCNQ2	O43526	R	201	H	ND	Severe intellectual deficiency
SCN1A	P35498	A	1236	P	ND	Severe myoclonic epilepsy in infancy
SCN1A	P35498	A	1255	P	ND	Severe myoclonic epilepsy in infancy
SCN1A	P35498	A	1339	V	ND	Severe myoclonic epilepsy in infancy
SCN1A	P35498	A	1662	V	ND	Severe myoclonic epilepsy in infancy
SCN1A	P35498	A	24	T	ND	Severe myoclonic epilepsy in infancy
SCN1A	P35498	A	342	E	ND	Severe myoclonic epilepsy in infancy
SCN1A	P35498	A	342	S	ND	Severe myoclonic epilepsy in infancy
SCN1A	P35498	A	342	V	ND	Severe myoclonic epilepsy in infancy
SCN1A	P35498	A	420	V	ND	Severe myoclonic epilepsy in infancy
SCN1A	P35498	C	1741	Y	ND	Severe myoclonic epilepsy in infancy
SCN1A	P35498	C	336	Y	ND	Severe myoclonic epilepsy in infancy
SCN1A	P35498	C	345	R	ND	Severe myoclonic epilepsy in infancy
SCN1A	P35498	C	927	F	ND	Severe myoclonic epilepsy in infancy
SCN1A	P35498	C	959	Y	ND	Severe myoclonic epilepsy in infancy
SCN1A	P35498	C	968	F	ND	Severe myoclonic epilepsy in infancy
SCN1A	P35498	D	1702	E	ND	Severe myoclonic epilepsy in infancy
SCN1A	P35498	D	1703	V	ND	Severe myoclonic epilepsy in infancy
SCN1A	P35498	D	1755	G	ND	Severe myoclonic epilepsy in infancy
SCN1A	P35498	D	249	E	ND	Severe myoclonic epilepsy in infancy
SCN1A	P35498	D	382	E	ND	Severe myoclonic epilepsy in infancy
SCN1A	P35498	E	1221	Q	ND	Severe myoclonic epilepsy in infancy
SCN1A	P35498	E	846	G	ND	Severe myoclonic epilepsy in infancy
SCN1A	P35498	G	1688	V	ND	Severe myoclonic epilepsy in infancy
SCN1A	P35498	G	177	V	ND	Severe myoclonic epilepsy in infancy
SCN1A	P35498	G	979	E	ND	Severe myoclonic epilepsy in infancy
SCN1A	P35498	H	127	L	ND	Severe myoclonic epilepsy in infancy
SCN1A	P35498	I	1363	N	ND	Severe myoclonic epilepsy in infancy
SCN1A	P35498	K	225	N	ND	Severe myoclonic epilepsy in infancy
SCN1A	P35498	K	276	Q	ND	Severe myoclonic epilepsy in infancy
SCN1A	P35498	L	108	P	ND	Severe myoclonic epilepsy in infancy
SCN1A	P35498	L	1352	P	ND	Severe myoclonic epilepsy in infancy
SCN1A	P35498	L	1839	V	ND	Severe myoclonic epilepsy in infancy
SCN1A	P35498	L	863	W	ND	Severe myoclonic epilepsy in infancy
SCN1A	P35498	L	897	S	ND	Severe myoclonic epilepsy in infancy
SCN1A	P35498	M	1348	I	ND	Severe myoclonic epilepsy in infancy
SCN1A	P35498	M	145	V	ND	Severe myoclonic epilepsy in infancy
SCN1A	P35498	M	350	V	ND	Severe myoclonic epilepsy in infancy
SCN1A	P35498	M	379	K	ND	Severe myoclonic epilepsy in infancy
SCN1A	P35498	M	400	K	ND	Severe myoclonic epilepsy in infancy
SCN1A	P35498	M	785	V	ND	Severe myoclonic epilepsy in infancy
SCN1A	P35498	M	960	R	ND	Severe myoclonic epilepsy in infancy
SCN1A	P35498	N	1605	I	ND	Severe myoclonic epilepsy in infancy
SCN1A	P35498	N	1672	H	ND	Severe myoclonic epilepsy in infancy
SCN1A	P35498	P	113	T	ND	Severe myoclonic epilepsy in infancy
SCN1A	P35498	P	1451	T	ND	Severe myoclonic epilepsy in infancy
SCN1A	P35498	P	1668	R	ND	Severe myoclonic epilepsy in infancy
SCN1A	P35498	P	358	S	ND	Severe myoclonic epilepsy in infancy
SCN1A	P35498	P	657	L	ND	Severe myoclonic epilepsy in infancy
SCN1A	P35498	P	768	L	ND	Severe myoclonic epilepsy in infancy
SCN1A	P35498	Q	910	K	ND	Severe myoclonic epilepsy in infancy
SCN1A	P35498	R	1645	P	ND	Severe myoclonic epilepsy in infancy
SCN1A	P35498	R	1927	T	ND	Severe myoclonic epilepsy in infancy
SCN1A	P35498	R	859	H	ND	Severe myoclonic epilepsy in infancy
SCN1A	P35498	R	931	H	ND	Severe myoclonic epilepsy in infancy
SCN1A	P35498	R	931	P	ND	Severe myoclonic epilepsy in infancy
SCN1A	P35498	R	946	P	ND	Severe myoclonic epilepsy in infancy
SCN1A	P35498	S	103	I	ND	Severe myoclonic epilepsy in infancy
SCN1A	P35498	S	1362	R	ND	Severe myoclonic epilepsy in infancy
SCN1A	P35498	S	1471	F	ND	Severe myoclonic epilepsy in infancy
SCN1A	P35498	S	1516	W	ND	Severe myoclonic epilepsy in infancy
SCN1A	P35498	S	169	P	ND	Severe myoclonic epilepsy in infancy
SCN1A	P35498	S	228	P	ND	Severe myoclonic epilepsy in infancy
SCN1A	P35498	S	243	Y	ND	Severe myoclonic epilepsy in infancy
SCN1A	P35498	S	872	Y	ND	Severe myoclonic epilepsy in infancy
SCN1A	P35498	T	1300	R	ND	Severe myoclonic epilepsy in infancy
SCN1A	P35498	V	1390	L	ND	Severe myoclonic epilepsy in infancy
SCN1A	P35498	V	1589	G	ND	Severe myoclonic epilepsy in infancy
SCN1A	P35498	V	1784	A	ND	Severe myoclonic epilepsy in infancy
SCN1A	P35498	V	422	A	ND	Severe myoclonic epilepsy in infancy
SCN1A	P35498	V	977	M	ND	Severe myoclonic epilepsy in infancy
SCN1A	P35498	W	738	L	ND	Severe myoclonic epilepsy in infancy
SCN1A	P35498	W	754	L	ND	Severe myoclonic epilepsy in infancy
SCN1A	P35498	Y	1274	S	ND	Severe myoclonic epilepsy in infancy
SCN1A	P35498	Y	349	C	ND	Severe myoclonic epilepsy in infancy
SCN1A	P35498	Y	827	D	ND	Severe myoclonic epilepsy in infancy
KCNH2	Q12809	N	588	K	HMD	short QT syndrome
KCNQ1	P51787	V	307	L	HMD	short QT syndrome
KCNH2	Q12809	N	588	K	HMD	Short QT syndrome 1
KCNH2	Q12809	N	588	K	HMD	Short QT syndrome 1
KCNQ1	P51787	F	279	I	HMD	Short QT syndrome 2
KCNQ1	P51787	V	307	L	HMD	Short QT syndrome 2
KCNQ1	P51787	V	307	L	HMD	Short QT syndrome 2
SCN5A	Q14524	A	735	V	HMD	Sick sinus syndrome 1
SCN5A	Q14524	D	1792	N	HMD	Sick sinus syndrome 1
SCN5A	Q14524	G	1408	R	HMD	Sick sinus syndrome 1
SCN5A	Q14524	P	1298	L	HMD	Sick sinus syndrome 1
SCN5A	Q14524	T	220	I	HMD	Sick sinus syndrome 1
SCN5A	Q14524	G	1408	R	HMD	Sick sinus syndrome 1, autosomal recessive
SCN5A	Q14524	E	1784	K	HMD	Sinus node disease
KCNC3	Q14003	F	448	L	ND	Spinocerebellar ataxia 13
KCNC3	Q14003	R	420	H	ND	Spinocerebellar ataxia 13
KCNC3	Q14003	R	423	H	ND	Spinocerebellar ataxia 13
KCNC3	Q14003	T	428	I	ND	Spinocerebellar ataxia 13
KCNC3	Q14003	V	535	M	ND	Spinocerebellar ataxia 13
KCND3	Q9UK17	G	345	V	ND	Spinocerebellar ataxia 19
KCND3	Q9UK17	G	384	S	ND	Spinocerebellar ataxia 19
KCND3	Q9UK17	S	385	P	ND	Spinocerebellar ataxia 19
KCND3	Q9UK17	T	352	P	ND	Spinocerebellar ataxia 19
KCND3	Q9UK17	T	377	M	ND	Spinocerebellar ataxia 19
KCND3	Q9UK17	V	338	E	ND	Spinocerebellar ataxia 19
CACNA1G	O43497	R	1715	H	ND	Spinocerebellar ataxia 42
CACNA1G	O43497	M	1531	V	ND	SPINOCEREBELLAR ATAXIA 42, EARLY-ONSET, SEVERE, WITH NEURODEVELOPMENTAL DEFICITS
CACNA1A	O00555	A	405	T	ND	Spinocerebellar ataxia 6
CACNA1A	O00555	D	1337	Y	ND	Spinocerebellar ataxia 6
CACNA1A	O00555	G	293	R	ND	Spinocerebellar ataxia 6
CACNA1A	O00555	R	1663	Q	ND	Spinocerebellar ataxia 6
CACNA1A	O00555	R	582	Q	ND	Spinocerebellar ataxia 6
SCN5A	Q14524	F	1705	S	-	Sudden infant death syndrome
SCN5A	Q14524	F	532	C	-	Sudden infant death syndrome
SCN5A	Q14524	G	1084	S	-	Sudden infant death syndrome
SCN5A	Q14524	S	1333	Y	-	Sudden infant death syndrome
KCNH1	O95259	I	494	V	ND	Temple-Baraitser syndrome
KCNH1	O95259	K	217	N	ND	Temple-Baraitser syndrome
KCNH1	O95259	L	516	F	ND	Temple-Baraitser syndrome
KCNH1	O95259	Q	503	R	ND	Temple-Baraitser syndrome
CACNA1C	Q13936	A	582	D	HMD	Timothy syndrome
CACNA1C	Q13936	E	1544	K	HMD	Timothy syndrome
CACNA1C	Q13936	G	402	S	HMD	Timothy syndrome
CACNA1C	Q13936	G	406	R	HMD	Timothy syndrome
CACNA1C	Q13936	I	1186	T	HMD	Timothy syndrome
CACNA1C	Q13936	I	1186	V	HMD	Timothy syndrome
CACNA1C	Q13936	I	1523	M	HMD	Timothy syndrome
CACNA1C	Q13936	R	518	C	HMD	Timothy syndrome
CACNA1C	Q13936	R	518	H	HMD	Timothy syndrome
CACNA1C	Q13936	R	858	H	HMD	Timothy syndrome
CACNA1C	Q13936	R	860	G	HMD	Timothy syndrome
KCNH1	O95259	I	494	V	ND	Zimmermann-Laband syndrome 1
KCNH1	O95259	I	494	V	ND	Zimmermann-Laband syndrome 1

### Sheet: Channelopathies
Table S10 (B): List of Channelopathies VGICs' SNPs are associated with. A total of 132 different diseases were identified (excluding general disease categories). ND: Neuronal Disease, MD: Muscular Disease, HMD: Heart Muscle Disease, HD:Hormonal Disease
Target tissue	Disease Name	OMIM or MedGen ID	Comment
ND	Åland island eye disease	MIM:300600
ND	Abnormality of brain morphology		Symptom, not disease
HMD	Acquired susceptibility to long QT syndrome 1	ΜΙΜ:192500
HMD	Atrial fibrillation		Disease Category
HMD	Atrial fibrillation, familial, 10	MIM:614022
HMD	Atrial fibrillation, familial, 3	MIM:607554
HMD	Atrial fibrillation, familial, 7	MIM:612240
HMD	Atrial standstill 1	MIM:108770	AF1 subtype
HMD	Atrial standstill 1, digenic	MIM:108770	AF1 subtype
ND	Benign familial neonatal seizures 1	MIM:121200
ND	Benign familial neonatal seizures 2	MIM:121201
ND	Benign familial neonatal-infantile seizures	MIM:613721
ND	Benign Rolandic epilepsy	MIM:117100
HMD	Brugada syndrome	MIM:611876
HMD	Brugada syndrome 1	MIM:601144
-	CACNA1G-related disorders		General Category
HMD	Cardiac conduction defect, nonspecific	MIM:115080
HMD	Cardiomyopathy, dilated 1E	MIM:613252
HMD	Cardiovascular phenotype		General Category
ND	Cone dystrophy retinal 3B	MIM:610356
ND	Cone-rod dystrophy X-linked 3	MIM:300476
HMD	Congenital long QT syndrome	MedGen UID:685787
SMD	Congenital myasthenic syndrome	MedGen UID:155650
ND	Congenital stationary night blindness	MIM:300071
ND	Congenital stationary night blindness, type 2A	MIM:300071
ND	Delayed speech and language development	MedGen UID:105318
ND	Developmental delay with seizures	MIM:617991
ND	Developmental regression	MedGen:C1855009
ND	Developmental stagnation at onset of seizures	MedGen:C1836829
ND	Difficulty walking	MedGen UID:86319
HMD	Dilated cardiomyopathy 1E	MIM: 601154
SMD	Dystonia 23	MIM: 614860
ND	Early infantile epileptic encephalopathy		Disease Category
ND	Early infantile epileptic encephalopathy 11	MIM:613721
ND	Early infantile epileptic encephalopathy 13	MIM:614558
ND	Early infantile epileptic encephalopathy 62	MIM:617938
ND	Early infantile epileptic encephalopathy 7	MIM:613720
ND	Epilepsy, childhood absence 6	MIM:611942
ND	Epilepsy, familial focal, with variable foci 4	MIM:617935
ND	Epilepsy, idiopathic generalized 6	MIM:611942
ND	Epilepsy, progressive myoclonic 7	MIM:616187
ND	Epileptic encephalopathy		Disease Category
ND	Epileptic encephalopathy, early infantile, 26	MIM:616056
ND	Epileptic encephalopathy, early infantile, 32	MIM:616366
ND	Epileptic encephalopathy, early infantile, 42	MIM:617106
ND	Epileptic encephalopathy, early infantile, 6	MIM:607208
ND	Epileptic encephalopathy, early infantile, 62	MIM:617938
ND	Episodic ataxia type 1	MIM:160120
ND	Episodic ataxia type 2	MM:108500
ND	Episodic pain syndrome, familial, 2	MIM:615551
ND	Episodic pain syndrome, familial, 3	MIM:615552
ND	Familial hemiplegic migraine type 1	MIM:141500
ND	Familial hemiplegic migraine type 3	MIM1:609634
ND	Familial hyperkalemic periodic paralysis	MIM:170500
HMD	Familial paroxysmal ventricular fibrillation 1	ΜΙΜ:603829
ND	Febrile seizures, familial, 3A	MIM:604403
ND	Febrile seizures, familial, 3b	MIM:613863
ND	Generalized epilepsy with febrile seizures plus, type 2	MIM:604403
ND	Generalized epilepsy with febrile seizures plus, type 7	MIM:613863
SMD	Generalized hypotonia	MedGen UID: 346841
ND	Generalized tonic seizures	MedGen UID:322935
ND	Global developmental delay	MedGen UID:107838
HD	Hyperaldosteronism, familial, 4	MIM:617027
-	Inborn genetic diseases		Disease Category
ND	Indifference to pain, congenital, autosomal, recessive	MIM:243000
ND	Intellectual disability	MIM:617991
ND	Intellectual disability, severe	MedGen:C0036857
ND	Jervell and Lange-Nielsen syndrome 1	MIM:220400
-	KCNB1-related disorder		General Category
-	KCNH1-related phenotype		General Category
-	KCNQ2-Related Disorders		General Category
HMD	Long QT syndrome		Disease Category
HMD	Long QT syndrome 1	MIM:192500
HMD	Long QT syndrome 1/2, digenic	MIM: 192500
HMD	Long QT syndrome 2	MIM:613688
HMD	Long QT syndrome 2, acquired, susceptibility to	MIM:613688
HMD	Long QT syndrome 2/5	MIM:613695
HMD	Long QT syndrome 3	MIM:603830
HMD	Long QT syndrome, bradycardia-induced	MedGen UID: 864685
SMD	Malignant hyperthermia susceptibility type 5	MIM: 601887
ND	Marfan syndrome	MIM:154700
ND	MENTAL RETARDATION, AUTOSOMAL DOMINANT 46	MIM: 617601
SMD	Muscular Diseases		Disease Category
SMD	Myokymia 1	MIM:160120
SMD	Myotonia congenita, atypical, acetazolamide-responsive	MIM:608390
ND	Neuropathy, hereditary sensory and autonomic, type VII	MIM:615548
ND	Non-syndromic genetic deafness	MIM:600101
ND	Nonsyndromic hearing loss and deafness	MedGen UID:448018
SMD	Paramyotonia congenita of von Eulenburg	MIM:168300
SMD	Paramyotonia congenita/hyperkalemic periodic paralysis	MedGen:C1858891
SMD	Paramyotonia congenita/myotonia congenita	MIM:608390
SMD	Paroxysmal extreme pain disorder	MIM:167400
ND	Periodic paralysis hyperkalemic	MIM:170500
ND	Periodic paralysis hypokalemic 1	MIM:170400
ND	Periodic paralysis hypokalemic 2	MIM:613345
SMD	Potassium aggravated myotonia	MIM:608390
ND	Primary aldosteronism, seizures, and neurologic abnormalities	MIM:615474
HMD	Primary dilated cardiomyopathy	MedGen UID:2880
HMD	Primary erythromelalgia	MIM:133020
HD	Primary hyperaldosteronism	MIM:613677
HMD	Progressive familial heart block 1A	MIM:113900
ND	Retinal cone dystrophy 3B	MIM:610356
ND	Retinal dystrophy	MedGen UID:208903
SMD	Rhabdomyolysis	MedGen UID:19775
ND	Rolandic epilepsy	MedGen UID: 797349
HMD	Romano-Ward syndrome	ΜΙΜ:192500
-	SCN4A-related disorder		General Category
-	SCN8A-related disorder		General Category
-	SCN8A-related epileptic disorder		General Category
ND	Seizures		Disease Category
ND	Seizures, benign familial infantile, 3	MIM:607745
ND	Seizures, benign familial infantile, 5	MIM:617080
ND	Seizures, benign familial neonatal 1	MIM:121200
ND	Seizures, benign familial neonatal 2	MIM:121201
ND	Seizures, benign familial neonatal, 1, and/or myokymia	MIM:121200
ND	Severe intellectual deficiency	MedGen UID: 893997
ND	Severe myoclonic epilepsy in infancy	MIM: 607208
HMD	short QT syndrome		Disease Category
HMD	Short QT syndrome 1	MIM:609620
HMD	Short QT syndrome 2	MIM:609621
HMD	Sick sinus syndrome 1	MIM:608567
HMD	Sick sinus syndrome 1, autosomal recessive	MedGen UID: 325270
ND	Sinus node disease	MIM:182190
ND	Spinocerebellar ataxia 13	MIM:605259
ND	Spinocerebellar ataxia 19	MIM:607346
ND	Spinocerebellar ataxia 42	MIM:616795
ND	SPINOCEREBELLAR ATAXIA 42, EARLY-ONSET, SEVERE, WITH NEURODEVELOPMENTAL DEFICITS	MIM:618087
ND	Spinocerebellar ataxia 6	MIM:183086
-	Sudden infant death syndrome	MIM:272120
ND	Temple-Baraitser syndrome	MIM:611816
HMD	Timothy syndrome	MIM:601005
ND	Zimmermann-Laband syndrome 1	MIM:135500

### Sheet: Common Diseases
Table S10 (C): List of Common Channelopathies between different VGIC families.
Common Diseases for KVs, CaVs and NaVs	Common Diseases for KVs and CaVs	Common Diseases for KVs and NaVs	Common Diseases for NaVs and CaVs
Inborn genetic diseases	Inborn genetic diseases	Atrial fibrillation	Inborn genetic diseases
	Retinal dystrophy	Brugada syndrome	Periodic paralysis hypokalemic 1
		Cardiovascular phenotype	Rhabdomyolysis
		Congenital long QT syndrome
		Early infantile epileptic encephalopathy
		Epileptic encephalopathy
		Inborn genetic diseases
		Long QT syndrome 1
		Rolandic epilepsy
		Seizures
